# Consideration of genetic and sex effects in mice enhances consilience with human addiction studies

**DOI:** 10.1101/2020.02.14.949784

**Authors:** Michael C. Saul, Jared R. Bagley, Lauren S. Bailey, Udita Datta, Price E. Dickson, Rainy Dodd, Leona H. Gagnon, Spencer B. Hugett, Violet M. Kimble, Michael Leonardo, Sam-Moon Kim, Ashley Olson, Tyler Roy, Sarah A. Schoenrock, Troy Wilcox, J. David Jentsch, Ryan W. Logan, Colleen A. McClung, Rohan H. C. Palmer, Vivek M. Philip, Laura G. Reinholdt, Stacey J. Sukoff Rizzo, Lisa M. Tarantino, Elissa J. Chesler

## Abstract

Concerns about external validity of rodent models and translation of findings across species are often based on narrow investigations of populations with limited diversity. Sources of individual variation – including genetics and sex – are only infrequently encompassed in model organism studies. As with most complex diseases, risk for cocaine use disorder is subject to considerable inter-individual variation. Explicit inclusion of individual differences in rodent research may reveal conserved phenotypes and molecular systems relevant to human addiction. We surveyed cocaine-related traits in both males and females of eight inbred mouse strains whose genomes collectively capture 90% of the genetic diversity of the mouse species. Across these strains, individual differences explained a substantial proportion of variance in cocaine-responsive or cocaine response-predictive behavioral and physiological phenotypes. Wild-derived mouse strains often extended the phenotypic ranges of these behaviors beyond what is observed in conventional laboratory strains. Striatum transcriptional responses to cocaine were also highly dependent upon strain and sex differences; most cocaine-responsive genes were differentially expressed in a manner moderated by strain, sex, or their combination. We compared the strain- and sex-mediated transcriptional responses to cocaine in mice to transcriptomic analysis of people with cocaine use disorder and found that mouse similarity to humans was highly dependent upon mouse genetic background and sex. Specifically, male WSB/EiJ mice and female NOD/ShiLtJ mice exhibited the greatest degree of neural transcriptional consilience with humans with cocaine use disorder. Model organism diversity thus represents a crucial source of biological information that can substantially improve external validity of neuropsychiatric research.

**Significance Statement:** Laboratory mice are widely used in research on neurobiological mechanisms of addiction, but most studies use a single strain and often sex of mice. To assess how individual differences in mice modulate addiction-related traits and how this impacts comparative analysis with humans, we studied cocaine-relevant behaviors and brain molecular correlates in both males and females of genetically diverse mouse strains. In this population, individual differences related to sex and/or genetics explain large proportions of differences in cocaine-related traits. Importantly, brain gene expression data demonstrated that some strains mimic human genomic states more readily than others. Individual differences thus represent a crucial and underdeveloped source of biological information about addiction mechanisms that may influence the translational utility of such studies.

## Supplementarry Table S2 for "Consideration of genetic and sex effects in mice enhances consilience with human addiction studies" (part 1 of 3)

### Sheet: Dictionary
Supplementary Table S2: Differential expression results for all tests discussed.
This dictionary includes information needed to interpret the results contained in each of the differential expression tables.
Table Key			Column Key
Table	Contents		Column	Contents
S2A	All founders: Strain main effect toptable		mgi_symbol	Gene symbol from MGI
S2B	All founders: Sex main effect toptable		mgi_description	Gene description from MGI
S2C	All founders: Cocaine main effect toptable		mgi_id	MGI gene database identifier ID
S2D	All founders: Strain x Sex interaction effect toptable		chromosome_name	Chromosome encoding gene
S2E	All founders: Strain x Cocaine interaction toptable		start_position	Start position of gene coding sequence on chromosome
S2F	All founders: Sex x Cocaine interaction toptable		end_position	End position of gene coding sequence on chromosome
S2G	All founders: Strain x Sex x Cocaine interaction toptable		strand	Strandedness of gene coding sequence on chromosome (1 = forward strand, -1 = reverse strand)
S2H	Strain A/J: Sex main effect toptable		ensembl_gene_id	Ensembl gene database identifier ID (primary key)
S2I	Strain A/J: Cocaine main effect toptable		logFC	log2 fold-change (two groups)
S2J	Strain A/J: Sex x Cocaine interaction toptable		coef_column	Coefficient for linear model column (more than two groups)
S2K	Strain C57BL/6J: Sex main effect toptable		AveExpr	Average expression (log2)
S2L	Strain C57BL/6J: Cocaine main effect toptable		F/B/t	Relevant statistics for the stated test (t and B for two groups, F for more than two groups)
S2M	Strain C57BL/6J: Sex x Cocaine interaction toptable		P.Value	Uncorrected p-value of the test
S2N	Strain 129S1/SvImJ: Sex main effect toptable		adj.P.Val	Benjamini-Hochberg adjusted p-value of the test
S2O	Strain 129S1/SvImJ: Cocaine main effect toptable		q.value	Storey-Tibshirani adjusted p-value of the test
S2P	Strain 129S1/SvImJ: Sex x Cocaine interaction toptable
S2Q	Strain NOD/ShiLtJ: Sex main effect toptable
S2R	Strain NOD/ShiLtJ: Cocaine main effect toptable
S2S	Strain NOD/ShiLtJ: Sex x Cocaine interaction toptable
S2T	Strain NZO/HlLtJ: Sex main effect toptable
S2U	Strain NZO/HlLtJ: Cocaine main effect toptable
S2V	Strain NZO/HlLtJ: Sex x Cocaine interaction toptable
S2W	Strain CAST/EiJ: Sex main effect toptable
S2X	Strain CAST/EiJ: Cocaine main effect toptable
S2Y	Strain CAST/EiJ: Sex x Cocaine interaction toptable
S2Z	Strain PWK/PhJ: Sex main effect toptable
S2AA	Strain PWK/PhJ: Cocaine main effect toptable
S2AB	Strain PWK/PhJ: Sex x Cocaine interaction toptable
S2AC	Strain WSB/EiJ: Sex main effect toptable
S2AD	Strain WSB/EiJ: Cocaine main effect toptable
S2AE	Strain WSB/EiJ: Sex x Cocaine interaction toptable

### Sheet: A) Strain
Supplementary Table S2A) All founders: Strain main effect toptable
mgi_symbol	mgi_description	mgi_id	chromosome_name	start_position	end_position	strand	ensembl_gene_id	strainAJ	strainB6	strainCAST	strainNOD	strainNZO	strainPWK	strainWSB	AveExpr	F	P.Value	adj.P.Val	q.value
Srp54c	signal recognition particle 54C	MGI:3714359	12	55230168	55263836	1	ENSMUSG00000079108	0.0844093	0.104467	-8.78187	-0.0377067	-0.104543	-7.04525	-0.0759214	3.13467	3243.72	1.26537e-113	2.46608e-109	4.96853e-111
Gm7292	predicted gene 7292	MGI:3645786	6	117716342	117718868	1	ENSMUSG00000104222	-6.83119	-7.15291	-0.0805531	0.793265	0.670654	-0.176078	0.0779494	5.49384	2779.29	2.49789e-110	2.43407e-106	4.90404e-108
Ly6c1	lymphocyte antigen 6 complex, locus C1	MGI:96882	15	75044018	75048830	-1	ENSMUSG00000079018	0.147722	0.17925	-0.421131	0.265624	0.279165	0.395325	-9.74855	2.8443	2458.94	1.01706e-107	6.60715e-104	1.33118e-105
Gm8730	predicted pseudogene 8730	MGI:3644565	8	102864845	102865798	-1	ENSMUSG00000063696	-1.77018	-8.00273	0.3727	-1.6591	-0.0551347	0.00606616	-1.71943	2.92212	2376.3	5.43868e-107	2.64986e-103	5.33881e-105
Rps3a3	ribosomal protein S3A3	MGI:3643406	13	108670603	108671397	1	ENSMUSG00000059751	0.0508961	-5.65571	-6.665	-7.06468	-10.9333	0.187194	0.00971796	1.43306	2132.32	1.10165e-104	4.29403e-101	8.65139e-103
Gm13340	predicted gene 13340	MGI:3650227	2	22588103	22589647	-1	ENSMUSG00000083563	0.2188	-0.0851764	11.5259	0.309366	1.01679	11.0831	0.500268	3.72173	2044.73	8.60186e-104	2.79403e-100	5.62927e-102
Vcp-rs	valosin containing protein, related sequence	MGI:894298	X	104345829	104348234	-1	ENSMUSG00000083327	0.0031285	-0.17323	4.46691	4.69201	-0.117057	4.62272	0.157753	2.9502	2001.01	2.47984e-103	6.90422e-100	1.39103e-101
Gm1821	predicted gene 1821	MGI:3037679	14	46084028	46085000	1	ENSMUSG00000044285	-2.66575	-2.73147	1.71899	0.992841	-0.0414628	2.33342	0.114159	6.01854	1857.39	9.51619e-102	2.31826e-98	4.67072e-100
Gm14296	predicted gene 14296	MGI:3708667	2	176892509	176927809	-1	ENSMUSG00000074527	0.0743339	-0.00720575	-6.50642	0.147905	-0.0542841	-0.0437297	-8.91818	3.63637	1757.04	1.44267e-100	3.12403e-97	6.29414e-99
4933431E20Rik	RIKEN cDNA 4933431E20 gene	MGI:3584041	3	107888850	107896213	-1	ENSMUSG00000086968	0.124026	-0.0601403	-4.22714	0.0377661	-5.25301	-2.9655	-0.0632583	5.22161	1730.65	3.0252e-100	5.89581e-97	1.18786e-98
Rps3a2	ribosomal protein S3A2	MGI:3642853	14	88123017	88123808	-1	ENSMUSG00000062611	0.0716164	-4.97113	0.419997	-5.29088	-5.40126	0.18478	-0.0830177	3.34847	1489.59	4.63295e-97	8.20833e-94	1.65377e-95
Gm10260	predicted gene 10260	MGI:3642298	13	97760072	97760632	-1	ENSMUSG00000069117	7.02629	0.853496	7.20058	6.89352	7.0574	7.11169	6.89462	2.18138	1374.9	2.31956e-95	3.76716e-92	7.58988e-94
Tpm3-rs7	tropomyosin 3, related sequence 7	MGI:99705	14	113314608	113316754	1	ENSMUSG00000058126	0.35289	0.299534	7.73371	7.20201	7.18907	7.71173	7.19144	2.41297	1339.7	8.22642e-95	1.23327e-91	2.48472e-93
A730017L22Rik	RIKEN cDNA A730017L22 gene	MGI:3584452	2	130873059	130906396	-1	ENSMUSG00000085566	0.00993372	-0.121266	-4.38108	0.248918	0.280249	-5.26429	0.0307884	3.25036	1297.35	3.94389e-94	5.49017e-91	1.10613e-92
Eno1b	enolase 1B, retrotransposed	MGI:3648653	18	48045335	48048378	1	ENSMUSG00000059040	-1.01515	-6.98427	0.288995	-1.0657	-1.21988	0.318389	-1.15404	5.59204	1180.69	3.90294e-92	5.07096e-89	1.02167e-90
Amd2	S-adenosylmethionine decarboxylase 2	MGI:1333111	10	35708675	35711892	-1	ENSMUSG00000063953	-4.77421	-4.52791	1.70222	-1.66932	-1.79967	1.84547	1.19266	2.72321	1121.38	4.80598e-91	5.85399e-88	1.17943e-89
Fam213b	family with sequence similarity 213, member B	MGI:1913719	4	154895504	154899135	-1	ENSMUSG00000029059	0.143895	-0.070906	-8.82172	0.107656	0.0362026	-0.487695	-1.17201	2.9421	1073.7	3.98729e-90	4.57107e-87	9.20957e-89
Zfp605	zinc finger protein 605	MGI:2444933	5	110110092	110129794	1	ENSMUSG00000023284	0.143127	-0.181517	0.340381	-0.0261432	0.0438211	-6.9235	0.168703	2.7252	1071.25	4.45546e-90	4.82402e-87	9.7192e-89
Gm14305	predicted gene 14305	MGI:3709632	2	176708328	176721813	1	ENSMUSG00000078878	0.0829379	0.0446454	-5.40172	-0.102675	0.0449723	1.26341	-6.14055	2.96991	1038.35	2.03274e-89	2.08505e-86	4.20086e-88
Gm1840	predicted gene 1840	MGI:3037698	8	5639580	5641011	1	ENSMUSG00000043192	-0.560641	-1.36661	5.76073	0.0252388	5.63131	5.66735	-0.220592	0.582192	1024.06	3.98969e-89	3.88775e-86	7.83285e-88
Ftl1-ps1	ferritin light polypeptide 1, pseudogene 1	MGI:3779109	13	74399694	74407346	1	ENSMUSG00000062382	0.593761	0.525983	5.16831	-0.165524	0.550315	4.37512	3.80771	3.40048	1005.98	9.48614e-89	8.80359e-86	1.7737e-87
Gm9825	predicted gene 9825	MGI:3708729	6	7982541	7983383	-1	ENSMUSG00000096403	-0.119867	-5.62847	-0.424846	-0.0465244	-0.236327	-6.77927	-0.125577	1.7809	986.335	2.47539e-88	2.19286e-85	4.41807e-87
Zfp973	zinc finger protein 973	MGI:3615331	2	176670522	176719085	1	ENSMUSG00000078879	-0.0687379	0.169649	-5.79038	-0.379403	0.140683	0.762155	-9.11466	1.64905	963.668	7.6638e-88	6.49391e-85	1.30836e-86
Zfp966	zinc finger protein 966	MGI:3709288	2	175918881	175931100	-1	ENSMUSG00000089756	0.300551	0.344008	-5.75618	1.07391	0.490338	1.92021	-6.83854	2.68198	962.146	8.27577e-88	6.72027e-85	1.35397e-86
Gm4735	predicted gene 4735	MGI:3645521	2	80837141	80838442	1	ENSMUSG00000064193	4.09199	0.741807	4.26067	4.1439	4.06118	4.44631	4.18728	4.90948	954.192	1.23882e-87	9.65735e-85	1.94572e-86
9430037G07Rik	RIKEN cDNA 9430037G07 gene	MGI:2444544	9	88595325	88599516	-1	ENSMUSG00000097073	0.225359	-0.175685	-0.0877536	-0.0338805	-8.34825	-0.0950491	-6.20258	0.543757	944.381	2.04688e-87	1.53429e-84	3.09121e-86
Gm26825	predicted gene, 26825	MGI:5477319	5	5781530	5783636	1	ENSMUSG00000097554	0.0530938	-6.79205	0.328016	0.0414225	-0.00603524	0.119107	0.154744	7.24962	930.189	4.2712e-87	3.08301e-84	6.2115e-86
Tmem181b-ps	transmembrane protein 181B, pseudogene	MGI:3779544	17	6438524	6467022	-1	ENSMUSG00000096780	-1.64365	-1.97862	-2.58116	-0.839648	-1.49698	-4.76688	-3.94398	5.87998	908.091	1.37295e-86	9.55623e-84	1.92534e-85
Cdr1	cerebellar degeneration related antigen 1	MGI:88359	X	61184005	61185558	-1	ENSMUSG00000090546	-0.712747	-0.595529	-13.6458	0.534524	-0.0776746	-13.7382	0.0806321	4.15071	905.681	9.39796e-86	6.31575e-83	1.27247e-84
Gm13339	predicted gene 13339	MGI:3650221	2	22590024	22590533	-1	ENSMUSG00000082884	-0.213213	-0.27106	11.3678	0.381247	0.0938186	10.7602	-0.356538	1.57237	858.227	2.12821e-85	1.38256e-82	2.78551e-84
Zfp781	zinc finger protein 781	MGI:3696710	10	81901911	81930480	-1	ENSMUSG00000096718	0.120521	-0.319976	-5.9886	-0.0101178	0.085094	-0.811159	-0.370085	2.80458	850.878	3.22983e-85	2.03052e-82	4.09099e-84
Cwc22	CWC22 spliceosome-associated protein	MGI:2136773	2	77881159	77946375	-1	ENSMUSG00000027014	0.289483	0.260702	-0.529673	0.246145	0.221	-0.713115	5.65166	5.25282	839.341	6.26184e-85	3.81366e-82	7.68357e-84
Gm3608	predicted gene 3608	MGI:3804932	1	105455971	105458829	1	ENSMUSG00000067017	-0.774351	-4.32167	-0.173826	-5.10143	-0.15254	0.159709	-0.0417134	2.49796	822.737	1.64975e-84	9.74303e-82	1.96298e-83
Hmga1b	high mobility group AT-hook 1B	MGI:96161	11	120762794	120764419	1	ENSMUSG00000078249	0.667814	-5.64383	0.137251	-5.17243	-4.5236	0.212285	0.165724	1.7386	822.035	1.71942e-84	9.85584e-82	1.98571e-83
Gas5	growth arrest specific 5	MGI:95659	1	161034422	161038539	1	ENSMUSG00000053332	0.0512364	3.52923	3.57814	3.57027	3.77944	2.49721	-0.00167979	4.87969	798.069	7.21258e-84	4.01617e-81	8.09158e-83
Hist1h2al	histone cluster 1, H2al	MGI:3646032	13	51202727	51203065	-1	ENSMUSG00000091383	-0.166063	-8.04261	0.270355	0.673637	0.0286594	-0.187513	-0.0223549	0.844332	773.975	3.1836e-83	1.72348e-80	3.47237e-82
Gm5898	predicted gene 5898	MGI:3644921	7	63542479	63544549	1	ENSMUSG00000081788	5.66205	4.87725	4.97088	4.7919	-0.411252	4.9348	5.67239	2.11672	772.683	3.45178e-83	1.81815e-80	3.66313e-82
Gm23547	predicted gene, 23547	MGI:5453324	6	124715232	124715502	1	ENSMUSG00000088835	0.054701	0.14045	-8.60029	0.240705	-0.153375	-8.01311	-0.393224	0.669165	693.228	6.56683e-81	3.36792e-78	6.78552e-80
Ftl1	ferritin light polypeptide 1	MGI:95589	7	45457944	45459884	-1	ENSMUSG00000050708	-0.149543	-0.0362629	-2.2266	0.119337	-0.0336416	-2.74384	-0.459808	6.45509	690.958	7.69429e-81	3.84497e-78	7.74666e-80
Gm10031	predicted pseudogene 10031	MGI:3704198	1	156524012	156526664	1	ENSMUSG00000101523	0.28551	0.535171	4.15091	4.04547	0.293824	4.15513	0.566166	2.49459	661.478	6.31783e-80	3.07821e-77	6.20182e-79
Gm47204	predicted gene, 47204	MGI:6096003	9	44477928	44479759	-1	ENSMUSG00000110980	8.74005	8.46206	0.264431	8.48914	8.84182	-0.112056	8.32221	0.268685	648.999	1.58383e-79	7.52858e-77	1.51682e-78
Hist1h4n	histone cluster 1, H4n	MGI:4843992	13	21831767	21832196	-1	ENSMUSG00000069305	-0.144866	-0.891552	-7.90907	-0.131826	-0.0595104	-3.69348	0.201302	4.06368	641.994	2.67347e-79	1.24056e-76	2.49941e-78
Gm6768	predicted gene 6768	MGI:3648259	12	119260978	119262855	1	ENSMUSG00000021908	-4.41217	-4.68561	-0.958964	-4.88225	-4.41791	0.0949359	0.0301731	1.55089	633.877	4.93821e-79	2.23816e-76	4.50933e-78
Gm14326	predicted gene 14326	MGI:3709298	2	177935993	177957297	-1	ENSMUSG00000078862	0.00891075	0.0698664	-0.148793	-0.00488333	0.0366621	-4.91845	-0.460897	3.39208	633.53	5.0703e-79	2.2458e-76	4.52472e-78
Glo1	glyoxalase 1	MGI:95742	17	30592866	30612659	-1	ENSMUSG00000024026	0.605775	-1.02425	0.0613488	-1.9683	-1.22573	-1.66447	-1.17112	5.83158	623.926	1.05897e-78	4.58627e-76	9.24019e-78
Gm6472	predicted pseudogene 6472	MGI:3648396	X	152909505	152910155	-1	ENSMUSG00000095597	0.206345	-3.38372	0.405859	-0.00203049	0.202801	-3.35733	0.161604	2.73862	623.509	1.09368e-78	4.63363e-76	9.33561e-78
Gm37233	predicted gene, 37233	MGI:5610461	1	34427002	34433264	-1	ENSMUSG00000102336	3.02827	3.50675	-3.96958	2.05613	3.15622	1.87248	-0.540113	1.93626	621.537	1.27409e-78	5.28314e-76	1.06442e-77
Gm4737	predicted gene 4737	MGI:3643647	16	46152985	46155077	-1	ENSMUSG00000048087	-4.432	-4.0074	-0.267958	-0.109904	0.0856524	-2.7412	-0.0162631	2.36121	614.093	2.27699e-78	9.24506e-76	1.86265e-77
Gm21182	predicted gene, 21182	MGI:5434537	8	20556693	20557486	-1	ENSMUSG00000095766	-0.0267444	0.0847024	-6.5936	-0.694064	0.482188	-6.73062	0.237406	-1.18168	608.879	3.43392e-78	1.36579e-75	2.75173e-77
Gm12918	predicted gene 12918	MGI:3652005	4	10848420	10849055	1	ENSMUSG00000066315	0.494505	0.494111	-5.82288	0.391873	0.302599	4.94707	0.206148	-0.140107	597.527	8.50017e-78	3.3132e-75	6.67526e-77
Gm3375	predicted gene 3375	MGI:3781553	7	3181093	3181888	1	ENSMUSG00000107470	0.120951	-6.43599	-3.04343	0.114168	-0.0524647	0.272589	0.0306712	1.6335	594.708	1.06743e-77	4.07903e-75	8.21823e-77
Gm14308	predicted gene 14308	MGI:3782921	2	176613364	176636344	-1	ENSMUSG00000078880	0.479517	-0.269824	-7.60449	0.0354449	-0.222037	0.780763	-7.48462	-0.183624	570.706	7.74979e-77	2.90453e-74	5.8519e-76
Mageb16	melanoma antigen family B, 16	MGI:1919217	X	79623231	79671435	-1	ENSMUSG00000046942	0.072204	-0.0254825	-7.44914	-0.287333	0.519614	-7.59687	0.516001	-0.405964	559.09	2.08323e-76	7.66039e-74	1.54338e-75
Gm16042	predicted gene 16042	MGI:3801935	6	8595743	8596989	-1	ENSMUSG00000107724	8.46667	8.61068	5.52053	8.36889	8.66364	7.49416	8.92476	0.873773	553.819	3.2846e-76	1.18544e-73	2.38836e-75
Gm7336	predicted gene 7336	MGI:3644851	7	51746647	51747878	1	ENSMUSG00000078636	2.41116	-0.0433501	3.57015	2.46153	2.25655	0.586421	3.3008	5.48993	548.802	5.08629e-76	1.8023e-73	3.63119e-75
Rpl3-ps1	ribosomal protein L3, pseudogene 1	MGI:3644217	X	13202571	13203780	1	ENSMUSG00000084349	0.256763	-3.7888	-0.32482	0.0802319	-3.58785	-0.72111	-1.04919	5.21696	543.041	8.44481e-76	2.93895e-73	5.92124e-75
9430025C20Rik	RIKEN cDNA 9430025C20 gene	MGI:3045277	4	3806635	3808751	-1	ENSMUSG00000055216	-0.501196	-0.420721	-7.76543	-0.493059	-0.144099	-4.20641	-0.219493	-0.0653017	533.124	2.04643e-75	6.997e-73	1.40972e-74
Gm4631	predicted gene 4631	MGI:3782813	2	175321955	175338197	-1	ENSMUSG00000078899	-0.02127	-0.0154786	-0.482521	0.770126	-0.00105697	1.73414	-1.36353	5.9107	532.47	2.17065e-75	7.29375e-73	1.46951e-74
Catspere2	catsper channel auxiliary subunit epsilon 2	MGI:5589632	1	177983423	178172704	1	ENSMUSG00000091476	1.40035	0.278485	-1.91509	0.212171	1.08804	1.75641	1.20545	4.37881	526.513	3.72507e-75	1.23047e-72	2.4791e-74
Gm15943	predicted gene 15943	MGI:3802102	15	58214475	58324053	1	ENSMUSG00000086801	0.187174	-0.196135	-0.910808	-0.384656	0.0520676	-7.50844	-0.259411	0.426016	506.681	2.34969e-74	7.63218e-72	1.53769e-73
Rps3a1	ribosomal protein S3A1	MGI:1202063	3	86137940	86142702	-1	ENSMUSG00000028081	0.0770488	1.6586	1.1832	1.6347	1.78178	0.13853	-0.0779636	6.19341	500.037	4.42394e-74	1.41341e-71	2.84767e-73
Atp6v0c-ps2	ATPase, H+ transporting, lysosomal V0 subunit C, pseudogene 2	MGI:2151816	6	37806086	37806550	1	ENSMUSG00000080242	-0.145282	-5.69472	-0.13603	-0.171991	-0.354776	-5.40409	-0.317718	3.68875	492.399	9.24923e-74	2.90739e-71	5.85766e-73
Gm11361	predicted pseudogene 11361	MGI:3649931	13	28257528	28258134	1	ENSMUSG00000113061	7.85882	1.29209	8.1	7.58495	7.74628	7.97196	7.62055	0.809834	480.323	3.03746e-73	9.39635e-71	1.89313e-72
Gm13456	predicted gene 13456	MGI:3651389	2	40555752	40557116	1	ENSMUSG00000082536	-1.80881	-1.89378	3.93273	-1.9095	-1.78183	3.69846	-1.90081	1.35808	471.402	7.45025e-73	2.26872e-70	4.5709e-72
Rpl26	ribosomal protein L26	MGI:106022	11	68901583	68906989	1	ENSMUSG00000060938	-1.74141	0.0744373	0.359017	0.0320879	-1.64185	0.233588	0.0364214	6.13842	469.959	8.62681e-73	2.58658e-70	5.21132e-72
Rpl29	ribosomal protein L29	MGI:99687	9	106429454	106431568	1	ENSMUSG00000048758	0.267372	2.4232	1.49908	0.172531	0.0902647	2.62427	0.0771351	4.85398	460.402	2.30451e-72	6.80492e-70	1.37102e-71
Gm15501	predicted pseudogene 15501	MGI:3704296	7	93178983	93184176	-1	ENSMUSG00000087412	3.49989	-0.0434195	3.42652	0.116141	0.168838	3.09226	3.59349	2.41208	440.776	1.84689e-71	5.37224e-69	1.08237e-70
Gm1976	predicted gene 1976	MGI:3780145	17	94759944	94834799	-1	ENSMUSG00000066057	-1.94806	-0.832449	-7.41148	-1.58968	-0.672879	-6.59997	-0.470601	1.94429	436.448	2.95801e-71	8.47774e-69	1.70805e-70
Gm3272	predicted pseudogene 3272	MGI:3781450	8	92715747	92716975	-1	ENSMUSG00000078967	0.594817	-0.900244	4.64208	0.993626	-0.581582	10.5119	3.39695	0.587962	434.576	3.6312e-71	1.02563e-68	2.06639e-70
Gm7353	predicted pseudogene 7353	MGI:3643014	7	3109020	3111963	-1	ENSMUSG00000055452	-0.33702	-0.319989	3.16964	2.58124	2.71461	2.7717	2.71287	2.36146	432.999	4.31936e-71	1.20257e-68	2.42288e-70
Rps26-ps1	ribosomal protein S26, pseudogene 1	MGI:3704322	8	107439131	107439579	-1	ENSMUSG00000059775	0.259142	0.559122	4.88779	0.459527	0.603266	6.39843	4.51443	1.2685	428.008	7.50941e-71	2.06128e-68	4.15297e-70
Gm16638	predicted gene, 16638	MGI:4439562	7	83597048	83631880	-1	ENSMUSG00000087088	0.23972	0.0102233	-3.15219	-0.0497414	0.324065	-3.42359	-0.137846	3.18489	423.766	1.20752e-70	3.26853e-68	6.58527e-70
4833420G17Rik	RIKEN cDNA 4833420G17 gene	MGI:1914642	13	119462768	119486120	1	ENSMUSG00000062822	1.9384	1.74859	-0.719592	1.77855	0.215717	1.02567	1.72416	4.41351	417.821	2.36781e-70	6.32141e-68	1.27361e-69
Gm49327	predicted gene, 49327	MGI:6121512	12	17933164	17939628	1	ENSMUSG00000113536	0.171187	-0.17029	-8.13074	-0.0770419	0.0942534	0.154434	-0.307368	1.3852	406.553	8.70754e-70	2.29326e-67	4.62035e-69
Zfp990	zinc finger protein 990	MGI:3652161	4	145510759	145539188	1	ENSMUSG00000078503	-6.01528	-7.16604	0.322043	1.12931	0.703416	0.977549	-0.807633	-0.538444	400.399	1.79975e-69	4.6767e-67	9.42238e-69
Gm13443	predicted gene 13443	MGI:3649615	2	35340409	35340963	1	ENSMUSG00000075391	1.19602	-5.52107	1.10873	0.470747	-0.0173094	0.708295	-0.248803	1.22476	393.924	3.9089e-69	1.00238e-66	2.01954e-68
2210418O10Rik	RIKEN cDNA 2210418O10 gene	MGI:1924208	2	176226569	176240328	1	ENSMUSG00000078894	0.237894	0.0884188	-5.07984	0.300681	-0.0252538	-0.0070202	-6.6918	1.60615	388.446	7.60667e-69	1.92528e-66	3.87895e-68
Hipk4	homeodomain interacting protein kinase 4	MGI:2685008	7	27523267	27531175	1	ENSMUSG00000040424	0.225958	0.55947	-2.57264	0.418897	0.425432	-2.49921	0.59642	5.45129	388.167	7.87132e-69	1.96672e-66	3.96245e-68
Gm13316	predicted gene 13316	MGI:3651097	2	14811848	14812538	-1	ENSMUSG00000085281	0.60638	0.507386	-7.29026	0.77665	0.714193	-7.50915	0.454783	-0.536623	384.64	1.21454e-68	2.99623e-66	6.03665e-68
Nvl	nuclear VCP-like	MGI:1914709	1	181087138	181144204	-1	ENSMUSG00000026516	-1.74004	-0.129691	-1.92775	0.0127526	-1.59898	-1.53951	-1.61964	5.67061	381.912	1.70326e-68	4.14935e-66	8.35991e-68
Rpl35a-ps3	ribosomal protein L35A, pseudogene 3	MGI:3704473	17	29136972	29137304	-1	ENSMUSG00000067575	4.34547	-0.134492	4.48546	4.21702	4.43932	4.43978	4.38379	-0.590557	375.21	3.94837e-68	9.05292e-66	1.82394e-67
Rpl35a-ps2	ribosomal protein L35A, pseudogene 2	MGI:3705461	1	181241988	181242320	-1	ENSMUSG00000081214	4.34547	-0.134492	4.48546	4.21702	4.43932	4.43978	4.38379	-0.590557	375.21	3.94837e-68	9.05292e-66	1.82394e-67
Rpl35a-ps4	ribosomal protein 35A, pseudogene 4	MGI:3650995	2	108874926	108875258	-1	ENSMUSG00000083424	4.34547	-0.134492	4.48546	4.21702	4.43932	4.43978	4.38379	-0.590557	375.21	3.94837e-68	9.05292e-66	1.82394e-67
Rpl35a-ps6	ribosomal protein L35A, pseudogene 6	MGI:3704258	5	123255481	123255813	-1	ENSMUSG00000094664	4.34547	-0.134492	4.48546	4.21702	4.43932	4.43978	4.38379	-0.590557	375.21	3.94837e-68	9.05292e-66	1.82394e-67
Gm10243	predicted gene 10243	MGI:3704266	6	48523518	48523850	1	ENSMUSG00000095526	4.34547	-0.134492	4.48546	4.21702	4.43932	4.43978	4.38379	-0.590557	375.21	3.94837e-68	9.05292e-66	1.82394e-67
Gstm5	glutathione S-transferase, mu 5	MGI:1309466	3	107895821	107898686	1	ENSMUSG00000004032	-0.199429	-0.00546449	0.0805481	-0.0617337	-2.38593	-1.19333	-0.145895	5.28252	372.01	5.92831e-68	1.34345e-65	2.70672e-67
Gm5182	predicted gene 5182	MGI:3649174	12	10152142	10158233	1	ENSMUSG00000111942	-0.11123	-1.98872	1.89996	-2.26373	-0.209535	2.80735	-0.0841309	2.40154	363.029	1.88962e-67	4.23297e-65	8.52838e-67
9030025P20Rik	RIKEN cDNA 9030025P20 gene	MGI:3583895	17	14978468	14991572	1	ENSMUSG00000116953	-0.084956	-1.69666	-0.973997	-1.68653	0.171559	-1.33606	-0.587417	4.67805	360.138	2.76022e-67	6.11295e-65	1.23161e-66
Rpl37rt	ribosomal protein L37, retrotransposed	MGI:3651519	5	115102923	115110268	-1	ENSMUSG00000072692	0.377657	0.0888019	5.35111	-0.266761	0.337585	5.1863	0.219117	0.85818	359.471	3.0137e-67	6.59932e-65	1.3296e-66
Gm28372	predicted gene 28372	MGI:5579078	2	130405239	130408256	1	ENSMUSG00000100963	0.113243	0.634107	-6.115	-0.143984	0.376001	-6.25142	-0.118157	-1.28504	348.194	1.36379e-66	2.95321e-64	5.94998e-66
Gm43305	predicted gene 43305	MGI:5663442	14	54292443	54297456	-1	ENSMUSG00000105703	-0.697586	2.54565	4.06569	2.56238	2.22609	4.19111	-3.4565	1.47784	345.677	1.92242e-66	4.11715e-64	8.29503e-66
Eif3j2	eukaryotic translation initiation factor 3, subunit J2	MGI:3704486	18	43475418	43477796	-1	ENSMUSG00000043424	-0.334999	-4.03853	-0.48995	-0.176634	-0.368167	-0.603225	0.258642	3.02478	343.397	2.62909e-66	5.56938e-64	1.12209e-65
Gm9855	predicted pseudogene 9855	MGI:3704357	10	42054113	42055306	-1	ENSMUSG00000085666	-0.126579	-5.0513	-0.794234	0.164141	0.0262115	-1.84807	-0.0833457	1.29121	333.332	1.07294e-65	2.24844e-63	4.53005e-65
Smdt1	single-pass membrane protein with aspartate rich tail 1	MGI:1916279	15	82338959	82349091	1	ENSMUSG00000022452	0.0577081	-0.193383	-1.76789	0.196245	0.068575	-1.62112	-0.090257	4.90627	333.097	1.10924e-65	2.29978e-63	4.63347e-65
Gm26526	predicted gene, 26526	MGI:5477020	7	39588518	39591679	-1	ENSMUSG00000096980	-0.0956905	0.388708	4.03645	0.108274	0.29144	4.58723	0.422774	1.12011	324.375	3.88268e-65	7.96522e-63	1.60479e-64
Gm3226	predicted gene 3226	MGI:3804968	13	112593743	112595084	-1	ENSMUSG00000114547	-0.562004	-6.0139	1.49269	-6.53436	-6.32603	-0.0883557	-0.466129	2.56821	325.089	4.6692e-65	9.47896e-63	1.90977e-64
Gm43589	predicted gene 43589	MGI:5663726	3	59269786	59271308	1	ENSMUSG00000104550	0.111518	-0.476678	0.124852	-0.415257	0.237088	-6.47768	-0.0150678	-0.598454	319.601	7.8139e-65	1.56995e-62	3.16306e-64
Gm6969	predicted pseudogene 6969	MGI:3645320	12	24638669	24639010	-1	ENSMUSG00000066553	0.0652522	-5.32296	0.221917	0.0624443	-0.0303483	-0.0941888	-0.234059	1.62979	318.988	8.55531e-65	1.70137e-62	3.42784e-64
Rps26	ribosomal protein S26	MGI:1351628	10	128624534	128626747	-1	ENSMUSG00000025362	0.0294584	0.0352522	0.125072	0.0990128	0.158038	-2.6066	-0.231154	5.3159	313.346	1.98384e-64	3.90535e-62	7.86831e-64
Gm15459	predicted gene 15459	MGI:3705702	5	5781615	5783555	-1	ENSMUSG00000100801	0.0398874	-3.83645	-2.27815	-0.0159089	-0.126686	-3.19958	0.438009	5.32723	310.007	3.48616e-64	6.76794e-62	1.36357e-63
Gm2427	predicted gene 2427	MGI:3780593	1	85501090	85514604	1	ENSMUSG00000101751	-0.232309	-2.8483	0.993559	-0.205306	-0.110087	0.968422	-2.73853	2.12648	309.578	3.50742e-64	6.76794e-62	1.36357e-63
Gm10401	predicted gene 10401	MGI:3704254	5	115097689	115098295	-1	ENSMUSG00000072693	7.16156	5.88267	7.42324	7.15839	-0.0104686	7.54092	5.6617	-0.495475	308.867	3.90843e-64	7.45458e-62	1.50191e-63
Gm13509	predicted gene 13509	MGI:3649640	2	49308155	49309462	1	ENSMUSG00000081272	-0.328275	-0.313435	2.20251	-0.140836	-0.290742	2.1482	-0.236645	2.66936	308.815	3.93977e-64	7.45458e-62	1.50191e-63
Hp1bp3	heterochromatin protein 1, binding protein 3	MGI:109369	4	138216296	138244683	1	ENSMUSG00000028759	-0.840409	-0.139401	-0.841277	-0.0731035	-0.0147407	0.0071391	-0.96247	7.32986	306.817	5.34813e-64	1.00221e-61	2.0192e-63
Rps2-ps10	ribosomal protein S2, pseudogene 10	MGI:3645604	18	61259008	61259972	-1	ENSMUSG00000091957	0.0987998	-3.84161	0.155252	0.141883	0.289586	-1.59692	0.233717	3.47354	302.533	1.03638e-63	1.92363e-61	3.87563e-63
Rpl12	ribosomal protein L12	MGI:98002	2	32961559	32965345	1	ENSMUSG00000038900	0.0520135	0.0158365	0.17546	0.109808	0.0845234	-0.13575	-1.5695	6.34355	301.747	1.17129e-63	2.15352e-61	4.33881e-63
Nrbf2	nuclear receptor binding factor 2	MGI:1354950	10	67266689	67285305	-1	ENSMUSG00000075000	0.0467271	-0.128026	-2.71224	-0.185904	-0.134715	-2.65254	0.0903719	2.8454	300.203	1.49082e-63	2.71538e-61	5.47082e-63
Gm13301	predicted gene 13301	MGI:3707230	4	42216908	42235604	1	ENSMUSG00000096862	-5.69899	3.2572	-0.132708	4.1136	4.1458	3.6814	-0.265093	0.790697	299.921	1.55835e-63	2.81211e-61	5.66569e-63
Rps19-ps6	ribosomal protein S19, pseudogene 6	MGI:5011818	12	110898114	110898551	1	ENSMUSG00000096942	0.466035	-0.0145754	5.40977	2.71582	0.476686	4.95355	0.45953	0.633947	295.677	3.04498e-63	5.44436e-61	1.0969e-62
Fam205a4	family with sequence similarity 205, member A4	MGI:5434294	4	41966058	41971856	1	ENSMUSG00000078746	-8.64393	0.421487	-0.517253	0.924949	0.99546	0.546834	-0.0945232	1.81706	294.341	4.73422e-63	8.38775e-61	1.68992e-62
Vmn2r86	vomeronasal 2, receptor 86	MGI:3649066	10	130441562	130456050	-1	ENSMUSG00000092162	-0.369506	-0.726849	-8.30407	-0.429647	-1.09793	-3.19627	-0.642608	0.394299	290.616	6.85112e-63	1.2029e-60	2.42354e-62
Trim12c	tripartite motif-containing 12C	MGI:4821183	7	104338754	104353362	-1	ENSMUSG00000057143	0.182	-0.412424	-0.822723	-1.59819	-1.31951	-7.3437	-1.68965	-0.25994	287.423	1.15063e-62	2.0022e-60	4.03393e-62
Gm43609	predicted gene 43609	MGI:5663746	3	121762193	121764904	-1	ENSMUSG00000106087	0.969113	0.616569	0.0490897	-0.3836	-0.0657985	-6.3842	1.21288	-0.40358	284.534	1.84847e-62	3.18804e-60	6.42311e-62
Tmem181c-ps	transmembrane protein 181C, pseudogene	MGI:3780993	17	6613753	6639790	-1	ENSMUSG00000093880	0.380798	-3.91687	-2.2983	-1.59206	0.661793	-2.16738	-4.05805	1.89646	283.193	2.30695e-62	3.94386e-60	7.9459e-62
Alms1-ps2	ALMS1, centrosome and basal body associated, pseudogene 2	MGI:3779593	6	85774393	85804057	1	ENSMUSG00000090098	-0.468089	-0.0913762	2.63112	-0.596019	2.27102	1.40069	-3.09321	0.115287	282.44	2.61354e-62	4.42915e-60	8.92363e-62
Gm5173	predicted gene 5173	MGI:3642939	10	81727923	81728872	1	ENSMUSG00000112621	0.426127	0.0950123	-6.17188	-0.273753	0.200639	1.22855	-1.32414	-0.582598	281.944	2.838e-62	4.76808e-60	9.60649e-62
Gm37530	predicted gene, 37530	MGI:5610758	4	42034581	42039512	1	ENSMUSG00000103694	-5.44153	0.626339	-0.0289425	0.368878	0.480298	0.809983	-0.0549145	3.98888	281.877	3.84628e-62	6.40686e-60	1.29082e-61
Gm8734	predicted gene 8734	MGI:3647934	8	55080404	55081715	-1	ENSMUSG00000109736	0.137293	-0.191422	-0.496879	-0.186064	0.400521	-6.60076	-0.0750317	-0.449129	279.838	4.03302e-62	6.66098e-60	1.34202e-61
Zfp607a	zinc finger protein 607A	MGI:3584526	7	27857527	27880825	1	ENSMUSG00000020420	-0.0933844	0.031619	-0.237714	0.0995378	-5.15995	1.39232	-0.790245	0.814555	278.6	4.96466e-62	8.13078e-60	1.63815e-61
BC018473	cDNA sequence BC018473	MGI:3039625	11	116752167	116759373	1	ENSMUSG00000056032	-6.8884	-1.92611	-0.0196801	-0.38348	0.015579	-6.98017	-0.825777	-1.20683	277.317	6.16235e-62	1.00082e-59	2.0164e-61
Naip6	NLR family, apoptosis inhibitory protein 6	MGI:1298222	13	100281121	100317674	-1	ENSMUSG00000078942	0.465946	-0.11442	-1.19039	-0.0460797	0.145376	-6.26412	-0.0718641	-0.590708	276.138	7.52405e-62	1.21187e-59	2.44162e-61
Gm42427	predicted gene 42427	MGI:5662564	5	44137980	44143271	1	ENSMUSG00000105263	-2.07737	-0.941041	-6.43768	-1.47439	-0.678821	-2.87561	-2.18956	1.27835	275.806	7.9593e-62	1.27147e-59	2.56168e-61
Cstb	cystatin B	MGI:109514	10	78425669	78427622	1	ENSMUSG00000005054	0.100393	-0.00761789	-0.927133	0.0554912	-2.41471	-2.02195	0.0463832	2.31072	273.228	1.23556e-61	1.95772e-59	3.94431e-61
Gm10524	predicted gene 10524	MGI:3642791	18	82692284	82694176	1	ENSMUSG00000097141	2.62428	2.78308	-0.157729	2.38558	2.56282	-0.368664	0.0934849	1.97715	273.063	1.27086e-61	1.99741e-59	4.02428e-61
Gm11868	predicted gene 11868	MGI:3650507	4	18844202	18845679	-1	ENSMUSG00000050550	-0.0773706	-6.14954	-0.188951	0.00282689	-0.37719	-0.174695	0.130768	1.14704	272.6	1.37607e-61	2.14546e-59	4.32256e-61
Zfp738	zinc finger protein 738	MGI:3040706	13	67658685	67687071	-1	ENSMUSG00000048280	-0.173665	0.655967	0.144699	-0.393921	0.0762653	-0.316253	-5.09244	4.56	269.804	2.2289e-61	3.42366e-59	6.89783e-61
Gm28438	predicted gene 28438	MGI:5579144	1	24612775	24613119	-1	ENSMUSG00000101939	0.020067	-11.2548	-11.0991	-0.113706	0.776622	-1.54946	0.729864	2.03297	275.858	2.23103e-61	3.42366e-59	6.89783e-61
Gm38368	predicted gene, 38368	MGI:5611596	1	165379519	165380853	1	ENSMUSG00000104427	0.348801	0.129017	-4.94633	-0.133657	0.236064	-0.549559	-0.45007	1.2577	269.731	2.25741e-61	3.43708e-59	6.92485e-61
Gm37724	predicted gene, 37724	MGI:5610952	1	33065130	33066350	1	ENSMUSG00000102917	1.18822	0.421984	-2.7497	0.107447	-0.0231779	-6.64151	-5.07846	-0.139683	267.885	3.11226e-61	4.70193e-59	9.47322e-61
Gm26809	predicted gene, 26809	MGI:5477303	6	18844220	18847360	1	ENSMUSG00000097815	1.83287	1.76876	-1.00452	2.05198	2.06535	-1.12927	0.355254	1.71297	267.673	3.22968e-61	4.84178e-59	9.75498e-61
2610524H06Rik	RIKEN cDNA 2610524H06 gene	MGI:2447819	5	114821935	114823468	-1	ENSMUSG00000092486	0.0647584	-0.145787	-2.08155	-0.459537	-0.019503	-5.25972	-0.391349	1.79574	262.754	7.68399e-61	1.14316e-58	2.30317e-60
Tmem181a	transmembrane protein 181A	MGI:1924356	17	6256860	6308314	1	ENSMUSG00000038141	-0.782769	-0.64739	-1.0374	-0.338711	-0.734025	-1.35421	-1.73277	6.14139	260.455	1.15824e-60	1.71008e-58	3.44538e-60
Gm7901	predicted gene 7901	MGI:3645047	8	75711600	75713196	-1	ENSMUSG00000101431	0.57876	0.602389	5.93066	3.41161	3.3886	6.98247	3.67139	0.534727	259.042	1.49302e-60	2.18778e-58	4.40783e-60
Isca1	iron-sulfur cluster assembly 1	MGI:1916296	13	59755409	59769810	-1	ENSMUSG00000044792	-0.176284	-0.0686618	-0.982617	-0.00720486	-0.0927563	-1.13653	-0.0285161	6.6429	257.849	1.85213e-60	2.69374e-58	5.42722e-60
Gm42923	predicted gene 42923	MGI:5663060	3	37392206	37395101	-1	ENSMUSG00000105134	-2.70568	-1.7382	0.737005	-3.02154	-2.94035	1.94545	-2.40925	0.268394	256.219	2.48949e-60	3.59391e-58	7.24082e-60
Gm16001	predicted gene 16001	MGI:3802119	5	124111109	124112264	-1	ENSMUSG00000085433	-0.255787	-0.367976	-4.33942	-0.141869	-0.0327208	-4.45364	-2.9473	-0.0101829	254.596	3.34827e-60	4.79812e-58	9.66701e-60
Zfp965	zinc finger protein 965	MGI:3779822	2	175469985	175482171	1	ENSMUSG00000078896	-0.0254241	0.131324	-4.38274	-0.568721	0.150552	1.75845	-5.74735	0.554475	253.761	3.90265e-60	5.55174e-58	1.11854e-59
Gm10704	predicted pseudogene 10704	MGI:3642446	3	88576410	88577139	-1	ENSMUSG00000074479	-5.28619	-6.80565	-0.100648	-0.123754	-0.333511	0.0410681	-0.186024	-0.980776	252.177	5.22578e-60	7.38008e-58	1.4869e-59
Gm21985	predicted gene 21985	MGI:5439454	2	112266314	112406319	1	ENSMUSG00000096764	0.0349676	-0.116717	0.452821	0.298614	0.239187	-5.6527	0.346203	2.90217	251.724	5.68238e-60	7.96719e-58	1.60519e-59
Tdg-ps	thymine DNA glycosylase, pseudogene	MGI:3645587	15	82516311	82519278	1	ENSMUSG00000047347	-0.0806728	-5.92643	2.52094	0.384775	0.111377	2.18972	-0.0929423	-0.340344	244.965	2.018e-59	2.80921e-57	5.65985e-59
Gm21698	predicted gene, 21698	MGI:5435053	5	25982030	25988650	-1	ENSMUSG00000096045	0.0750077	1.08031	-8.71012	1.11821	0.499875	-2.68251	-1.77472	1.62885	244.689	2.12684e-59	2.93972e-57	5.9228e-59
Vmn2r84	vomeronasal 2, receptor 84	MGI:3643367	10	130377925	130394332	-1	ENSMUSG00000070601	-0.605274	-1.43058	-9.10499	-0.610679	-1.56307	-2.97734	-0.852359	0.942574	243.702	2.5666e-59	3.52257e-57	7.0971e-59
Gm3604	predicted gene 3604	MGI:3781781	13	62368328	62383177	-1	ENSMUSG00000094942	1.1268	0.202035	-6.98441	0.205552	-0.281722	-5.4551	-0.484976	-0.606303	243.575	2.62958e-59	3.58377e-57	7.22039e-59
Gm14322	predicted gene 14322	MGI:3652185	2	177759288	177770472	1	ENSMUSG00000078864	-0.10558	-0.0583191	2.08787	-0.659505	-0.191393	0.0417601	-5.70538	1.24522	243.216	2.81611e-59	3.81134e-57	7.67889e-59
Gm8226	predicted gene 8226	MGI:3643827	9	84423984	84424781	1	ENSMUSG00000099927	0.0129949	0.13967	4.52414	-0.036227	0.133357	4.53708	0.211607	0.531876	239.632	5.6153e-59	7.54735e-57	1.5206e-58
Zfp984	zinc finger protein 984	MGI:3651978	4	147753974	147809788	-1	ENSMUSG00000078495	2.15144	1.80022	-5.93985	1.47904	0.730899	0.391449	0.841118	0.215335	238.768	6.64236e-59	8.86664e-57	1.78641e-58
Fggy	FGGY carbohydrate kinase domain containing	MGI:1922828	4	95557507	95926939	1	ENSMUSG00000028573	-2.30488	-0.155827	0.447089	0.356625	-3.48345	0.623937	-0.172774	2.41402	238.065	7.61637e-59	1.00976e-56	2.03442e-58
Zfp971	zinc finger protein 971	MGI:1261426	2	178023284	178034022	1	ENSMUSG00000074519	-0.0658895	0.0745356	0.291264	0.027504	0.0455503	-2.71578	-0.0189998	3.04521	235.722	1.2058e-58	1.58782e-56	3.19907e-58
Vmn2r85	vomeronasal 2, receptor 85	MGI:3646965	10	130414064	130429703	-1	ENSMUSG00000092048	-0.368994	-1.09792	-9.40278	-0.622355	-1.02511	-2.73224	-0.798538	1.41398	235.336	1.30092e-58	1.70159e-56	3.42828e-58
Gm21093	predicted gene, 21093	MGI:5434448	4	42033017	42034726	-1	ENSMUSG00000096256	-4.0907	0.363656	-0.0976405	-2.07706	-8.11412	-1.62187	0.025665	0.760427	234.824	1.43955e-58	1.87036e-56	3.7683e-58
Pon2	paraoxonase 2	MGI:106687	6	5264147	5298455	-1	ENSMUSG00000032667	-0.16785	0.863296	-3.05391	0.243177	0.0373216	0.619329	0.429259	3.62957	230.936	3.12263e-58	4.03026e-56	8.11996e-58
Gm4724	predicted gene 4724	MGI:3782904	2	175422300	175435807	-1	ENSMUSG00000078897	0.0570714	0.0939509	-7.31699	0.359791	0.119628	-0.254885	-6.93022	0.964737	230.465	3.43317e-58	4.40191e-56	8.86875e-58
Rpph1	ribonuclease P RNA component H1	MGI:1934664	14	50807449	50807767	-1	ENSMUSG00000092837	-0.357993	4.58632	-0.0569461	0.501042	-0.126622	0.0744326	0.235331	7.19476	229.97	5.63982e-58	7.18395e-56	1.44739e-57
Gm42829	predicted gene 42829	MGI:5662966	5	122408490	122411074	1	ENSMUSG00000105895	-0.0860225	-0.928985	-4.23158	-0.372198	-0.755707	-2.9378	-0.452773	1.43126	227.073	6.82405e-58	8.58604e-56	1.72987e-57
Gm45553	predicted gene 45553	MGI:5791389	8	54513644	54514150	-1	ENSMUSG00000110403	0.46037	0.373614	0.0853877	0.602099	0.521616	-5.80279	-0.170854	-0.62875	227.07	6.82865e-58	8.58604e-56	1.72987e-57
Prkcz2	protein kinase C, zeta 2	MGI:3029152	7	27882755	27884510	-1	ENSMUSG00000108314	-0.0805271	0.216958	1.24389	0.565773	-3.27133	2.32683	-0.795347	-0.105524	224.26	1.21536e-57	1.51834e-55	3.05908e-57
2410131K14Rik	RIKEN cDNA 2410131K14 gene	MGI:1924042	5	118245227	118266093	1	ENSMUSG00000032840	0.199184	0.147637	-1.29373	0.334526	-0.0549172	-1.23373	0.432068	4.38855	224.024	1.27617e-57	1.58416e-55	3.19169e-57
Hist1h3f	histone cluster 1, H3f	MGI:2448329	13	23544052	23545312	1	ENSMUSG00000100210	-0.0534057	-0.045866	0.276362	-4.81957	-0.135666	-2.37029	0.00443322	2.71277	223.174	1.52169e-57	1.87697e-55	3.78163e-57
Cldn34c1	claudin 34C1	MGI:1920311	X	123103495	123188795	1	ENSMUSG00000079450	-6.65747	0.186335	-1.54154	-0.150473	-0.623713	-6.74053	-2.50976	-0.439892	223.119	1.53897e-57	1.88635e-55	3.80052e-57
Atp5e	ATP synthase, H+ transporting, mitochondrial F1 complex, epsilon subunit	MGI:1855697	2	174461072	174464105	-1	ENSMUSG00000016252	-0.211593	5.11124	0.684893	0.589116	0.167489	0.671386	0.321333	1.69105	222.733	1.66723e-57	2.03079e-55	4.09154e-57
Gm7278	predicted gene 7278	MGI:3645261	1	152729159	152730559	-1	ENSMUSG00000080950	0.49582	0.109694	-0.433929	0.778727	-0.805705	-0.851826	-6.37217	-0.407032	222.664	1.69153e-57	2.0476e-55	4.1254e-57
2610005L07Rik	RIKEN cDNA 2610005L07 gene	MGI:1914283	8	20385782	20424814	-1	ENSMUSG00000071793	-0.0307627	-1.09256	0.112634	-1.12199	-0.873724	-0.7302	-1.82192	6.34987	222.137	1.88751e-57	2.27072e-55	4.57492e-57
Gm17167	predicted gene 17167	MGI:4937994	4	42206998	42235313	1	ENSMUSG00000091542	-1.4743	4.08133	-0.158607	5.13411	4.94516	5.46507	-0.877607	3.47637	226.303	1.95013e-57	2.33167e-55	4.69773e-57
Gm42448	predicted gene 42448	MGI:5662585	5	14599919	14602562	1	ENSMUSG00000104625	0.458273	0.44457	-6.00174	0.293257	0.604224	0.287432	0.0977131	1.43696	221.226	2.28246e-57	2.71237e-55	5.46474e-57
Gm5815	predicted pseudogene 5815	MGI:3648184	17	58593614	58594840	1	ENSMUSG00000046952	-4.76947	-4.31867	-0.707261	-4.32774	-4.34785	0.26981	-4.22705	0.379733	220.02	2.93853e-57	3.47085e-55	6.9929e-57
Ndufs5	NADH:ubiquinone oxidoreductase core subunit S5	MGI:1890889	4	123712710	123718202	-1	ENSMUSG00000028648	0.950991	0.883498	-0.596755	0.0227552	0.743917	-0.630781	0.807788	4.49866	219.042	3.61093e-57	4.23936e-55	8.54125e-57
2410021H03Rik	RIKEN cDNA 2410021H03 gene	MGI:1917000	17	69275362	69277208	-1	ENSMUSG00000100572	-0.206074	-0.121712	-0.319039	-0.120044	-0.0970651	-0.547166	-6.74321	-0.184898	218.73	3.85693e-57	4.50106e-55	9.06851e-57
Cyp4f14	cytochrome P450, family 4, subfamily f, polypeptide 14	MGI:1927669	17	32905071	32917342	-1	ENSMUSG00000024292	-0.862494	-0.164868	-2.45457	-0.118242	0.233937	-4.10425	-1.04125	0.981931	217.914	4.58348e-57	5.31711e-55	1.07126e-56
Gm5067	predicted gene 5067	MGI:3644982	5	26007027	26008035	1	ENSMUSG00000090671	-1.80882	-0.653919	-8.46306	-0.354189	-1.18361	-3.84213	-2.77535	1.51058	213.207	1.25611e-56	1.44855e-54	2.91846e-56
Gm45640	predicted gene 45640	MGI:5791476	8	90876581	90878476	1	ENSMUSG00000109812	3.01766	3.11445	0.472409	0.0270085	-0.0378396	0.818268	0.43292	1.79844	213.062	1.29615e-56	1.48593e-54	2.99377e-56
Gm22009	predicted gene, 22009	MGI:5451786	3	69085105	69085447	-1	ENSMUSG00000089417	-1.61777	-0.00871337	-1.59498	-1.41153	0.0420136	-2.38631	-0.286743	4.84902	211.467	1.83289e-56	2.08896e-54	4.20873e-56
4632415L05Rik	RIKEN cDNA 4632415L05 gene	MGI:1918058	3	19894886	19898984	1	ENSMUSG00000048106	0.0700458	0.0402877	-2.42426	-0.0685407	-0.0294176	-1.99902	0.261339	3.77587	211.369	1.87262e-56	2.12183e-54	4.27496e-56
Gm26805	predicted gene, 26805	MGI:5477299	1	37865299	37871388	1	ENSMUSG00000097268	0.388594	0.292311	0.195926	-0.0232786	0.323099	-4.32221	-0.133658	0.812496	202.737	1.27698e-55	1.43855e-53	2.89833e-55
Tmem126b	transmembrane protein 126B	MGI:1915722	7	90467438	90476001	-1	ENSMUSG00000030614	0.203172	0.238387	-0.469164	0.251073	0.192786	-1.86435	0.205577	4.1691	202.41	1.37562e-55	1.54077e-53	3.10427e-55
Cdhr1	cadherin-related family member 1	MGI:2157782	14	37077857	37098347	-1	ENSMUSG00000021803	-2.87186	-3.11161	0.549971	-4.26186	0.712011	-2.86439	-2.80752	3.61642	202.425	1.6805e-55	1.8715e-53	3.7706e-55
Zfp968	zinc finger protein 968	MGI:3782903	2	175372436	175384201	1	ENSMUSG00000078898	0.158663	0.174212	-1.80539	0.996212	0.349787	1.69347	-3.60047	1.46551	201.483	1.69875e-55	1.88107e-53	3.78989e-55
Firre	functional intergenic repeating RNA element	MGI:2147989	X	50555744	50635321	-1	ENSMUSG00000085396	0.052981	-0.0258684	-1.69039	-0.00207278	0.158929	-3.8272	-0.0523589	5.35027	201.063	2.01131e-55	2.2146e-53	4.46186e-55
Ubc	ubiquitin C	MGI:98889	5	125385965	125390202	-1	ENSMUSG00000008348	-0.101428	0.929567	1.14969	1.14545	-0.216143	1.21167	0.993781	7.6361	200.469	2.14173e-55	2.34495e-53	4.72449e-55
Gm13268	predicted gene 13268	MGI:3651947	2	14626889	14627321	-1	ENSMUSG00000070271	0.459571	0.417266	-7.08362	0.479941	0.288412	-7.2173	0.925429	-0.582318	199.613	2.60724e-55	2.83869e-53	5.71924e-55
Amd-ps3	S-adenosylmethionine decarboxylase, pseudogene 3	MGI:3704487	18	64448519	64450014	-1	ENSMUSG00000060096	1.15175	-0.937444	2.45834	-0.341278	-0.127237	2.65578	0.284641	1.78498	198.047	3.74328e-55	4.05293e-53	8.16564e-55
Gm37158	predicted gene, 37158	MGI:5610386	Y	16691330	16697033	-1	ENSMUSG00000103234	-0.894334	-0.94822	1.80665	0.0842043	0.0435564	2.91277	-0.624246	1.04989	198.01	3.77491e-55	4.0646e-53	8.18915e-55
Gm6206	predicted pseudogene 6206	MGI:3644890	X	103163110	103165407	-1	ENSMUSG00000048949	2.37078	0.0068064	2.5829	2.37119	-0.137284	2.49412	2.20079	1.42507	197.555	4.19605e-55	4.49323e-53	9.05273e-55
Gm45793	predicted gene 45793	MGI:5804908	7	89827218	89828559	1	ENSMUSG00000109150	0.253943	2.60141	-1.41238	0.116384	0.586139	-0.454186	2.79772	1.21744	197.261	4.49195e-55	4.78381e-53	9.63818e-55
Gm43622	predicted gene 43622	MGI:5663759	9	110252126	110254144	-1	ENSMUSG00000104988	-0.00134222	-0.112628	-3.47789	-0.443352	0.0915241	-2.66918	-2.3449	1.88988	196.154	5.81652e-55	6.16077e-53	1.24124e-54
Gm2163	predicted gene 2163	MGI:3780332	4	42466752	42589938	1	ENSMUSG00000095779	-5.58814	0.0840183	2.12441	2.96298	2.76783	1.82644	1.08597	1.15641	195.629	6.57756e-55	6.92919e-53	1.39606e-54
Gm48829	predicted gene, 48829	MGI:6098551	13	18640257	18645349	-1	ENSMUSG00000114118	0.94298	-0.39977	-0.843753	-1.15752	-0.741276	-4.83836	0.260819	0.0263631	194.342	8.90146e-55	9.32691e-53	1.87914e-54
Gm14403	predicted gene 14403	MGI:3649813	2	177498215	177509763	1	ENSMUSG00000094786	-0.0129932	0.165856	3.48738	2.23454	0.0471061	1.76204	1.36804	2.33688	193.089	1.19741e-54	1.24793e-52	2.51426e-54
6820431F20Rik	RIKEN cDNA 6820431F20 gene	MGI:3694236	8	20262613	20297432	-1	ENSMUSG00000071796	0.00874931	-0.988722	-0.257521	-1.01318	-0.855754	0.271513	-1.60247	6.53629	193.045	1.20976e-54	1.2541e-52	2.5267e-54
Cideb	cell death-inducing DNA fragmentation factor, alpha subunit-like effector B	MGI:1270844	14	55754050	55758458	-1	ENSMUSG00000022219	-0.557983	-0.220845	-6.766	0.126274	-0.331528	-0.0568947	-4.1227	-0.692268	192.708	1.31073e-54	1.35158e-52	2.7231e-54
E530001F21Rik	RIKEN cDNA E530001F21 gene	MGI:3036288	X	105164632	105165361	-1	ENSMUSG00000083889	-0.110536	-0.245202	-1.24316	-0.425945	-0.0629517	-6.44109	0.370667	-0.725982	191.103	1.92247e-54	1.97195e-52	3.97299e-54
Tekt5	tektin 5	MGI:1917676	16	10357948	10395490	-1	ENSMUSG00000039179	-3.02938	0.132492	0.455639	0.779294	0.494806	-2.178	0.211996	1.35627	189.393	2.90074e-54	2.95982e-52	5.96329e-54
Polr3h	polymerase (RNA) III (DNA directed) polypeptide H	MGI:1926179	15	81888228	81926240	-1	ENSMUSG00000022476	0.106333	0.026123	0.316346	0.211836	-0.101326	-2.87728	0.173881	5.13378	188.657	3.46634e-54	3.51852e-52	7.08893e-54
Gm13677	predicted gene 13677	MGI:3649765	2	82122517	82123111	-1	ENSMUSG00000082666	-0.161277	-0.707375	-1.96866	-0.104884	0.0275331	-6.53192	0.235641	-0.822749	186.937	5.27032e-54	5.32193e-52	1.07224e-53
Gm3200	predicted pseudogene 3200	MGI:3781379	7	100760805	100761806	-1	ENSMUSG00000097388	0.253095	0.0933556	-0.000937935	0.153773	0.334013	-5.90752	0.327499	0.188209	186.109	6.45529e-54	6.4849e-52	1.30655e-53
Gm10275	predicted pseudogene 10275	MGI:3704354	10	29698746	29699380	-1	ENSMUSG00000069682	-0.0518508	-0.340302	0.143689	-0.365316	-0.336023	1.96459	4.20414	0.476006	185.093	8.28919e-54	8.28451e-52	1.66912e-53
Gm14401	predicted gene 14401	MGI:3650075	2	177074320	177087347	1	ENSMUSG00000078872	-0.373853	-0.13073	-5.98192	1.28601	-0.243522	-0.880724	0.277439	-0.74081	181.61	1.97294e-53	1.96176e-51	3.95247e-53
Hist1h4f	histone cluster 1, H4f	MGI:2448425	13	23551258	23551648	-1	ENSMUSG00000069274	-0.0149299	0.0962524	0.0255773	-2.58544	0.0149358	-3.14916	0.350833	3.56344	181.577	1.98956e-53	1.96825e-51	3.96553e-53
Zfp937	zinc finger protein 937	MGI:3644476	2	150218073	150240725	1	ENSMUSG00000060336	0.0622852	-0.175317	0.424839	0.0664478	-0.0920543	0.0916299	-3.40215	2.56101	181.45	2.05402e-53	2.02176e-51	4.07333e-53
Stxbp4	syntaxin binding protein 4	MGI:1342296	11	90476492	90638084	-1	ENSMUSG00000020546	0.100084	-0.31798	-1.32027	-0.583637	-0.364367	-1.94681	-0.318143	4.23868	180.781	2.4312e-53	2.38098e-51	4.79709e-53
Gm4366	predicted gene 4366	MGI:3782551	7	116824510	116825851	-1	ENSMUSG00000107383	3.69213	0.0394955	0.102605	-0.147831	0.134357	0.95538	3.77242	1.09915	178.299	4.5643e-53	4.44769e-51	8.96098e-53
Olfr544	olfactory receptor 544	MGI:3030378	7	102482031	102488313	-1	ENSMUSG00000043925	0.742679	1.49694	2.12696	-4.03346	2.19516	2.24614	2.2025	-1.22687	174.74	1.14286e-52	1.10812e-50	2.23259e-52
Gm7399	predicted gene 7399	MGI:3647495	10	59806557	59807414	1	ENSMUSG00000091941	-0.051026	-0.0902934	-5.50915	-0.0835557	0.0439803	2.14208	-0.0631334	-1.24117	173.622	1.53025e-52	1.47639e-50	2.97455e-52
Dynlt1b	dynein light chain Tctex-type 1B	MGI:98643	17	6430112	6436296	1	ENSMUSG00000096255	-0.821507	-1.5853	-0.0739606	-1.07581	-0.806367	-4.87868	-1.88697	1.76464	173.026	1.78887e-52	1.7174e-50	3.46013e-52
Hist1h2ak	histone cluster 1, H2ak	MGI:2448297	13	21753435	21753827	-1	ENSMUSG00000063021	0.284875	0.481363	-5.28824	0.173365	0.24193	-6.49308	0.434814	-0.23024	172.952	1.82411e-52	1.74265e-50	3.51101e-52
Gm3650	predicted gene 3650	MGI:3781826	18	43472816	43475169	1	ENSMUSG00000097891	-0.156914	-6.9467	0.663082	-0.505476	-0.12815	-1.42426	-0.225057	-0.529878	171.127	2.95327e-52	2.80762e-50	5.65665e-52
Retsat	retinol saturase (all trans retinol 13,14 reductase)	MGI:1914692	6	72598475	72608425	1	ENSMUSG00000056666	-0.195918	-0.00133793	2.71939	1.70887	0.143974	1.55049	0.301625	3.76086	170.777	3.24123e-52	3.06642e-50	6.17807e-52
Gm6916	predicted pseudogene 6916	MGI:3644024	7	128314784	128340805	1	ENSMUSG00000108608	0.29902	-6.24098	0.787136	0.336548	-0.0637834	-0.363856	-0.357335	-0.730011	169.258	4.86106e-52	4.57668e-50	9.22086e-52
Tuba1c	tubulin, alpha 1C	MGI:1095409	15	99029891	99038110	1	ENSMUSG00000043091	-0.101602	-3.5554	0.816816	-3.12607	-3.39585	0.185053	-3.87644	3.18672	169.809	5.05313e-52	4.73464e-50	9.53912e-52
E330034L11Rik	RIKEN cDNA E330034L11 gene	MGI:3026962	3	95639304	95641045	1	ENSMUSG00000106383	0.722351	0.422066	-2.60655	0.118732	0.41163	-1.54625	-1.48967	1.45984	167.087	8.72996e-52	8.14058e-50	1.64012e-51
Vmn2r87	vomeronasal 2, receptor 87	MGI:3645796	10	130471052	130497396	-1	ENSMUSG00000091511	-0.177547	-0.56939	-7.93086	-0.387136	-0.801904	-3.18805	-0.375892	0.553333	166.927	9.1173e-52	8.46129e-50	1.70474e-51
Gm44573	predicted gene 44573	MGI:5753149	7	39542537	39544906	-1	ENSMUSG00000104150	-3.84139	0.616494	-0.848148	-4.41276	0.438404	-0.453632	-0.400559	-0.789069	166	1.17317e-51	1.0836e-49	2.18319e-51
Cyp4f16	cytochrome P450, family 4, subfamily f, polypeptide 16	MGI:1917351	17	32536558	32551798	1	ENSMUSG00000048440	-0.410698	0.172142	-0.623683	-0.796791	-0.106859	-2.40509	-7.09492	-0.174128	164.656	1.69517e-51	1.55835e-49	3.1397e-51
Gm37201	predicted gene, 37201	MGI:5610429	9	108160279	108160801	1	ENSMUSG00000103658	-0.271966	-0.364058	-0.953559	0.260481	0.224567	-6.2856	0.101796	-0.887199	164.404	1.81703e-51	1.66254e-49	3.3496e-51
Lag3	lymphocyte-activation gene 3	MGI:106588	6	124904361	124911705	-1	ENSMUSG00000030124	0.30781	0.566725	-2.07314	1.06995	-0.720275	-4.57663	0.198604	0.252678	164.13	1.95926e-51	1.7843e-49	3.59492e-51
Gm17828	predicted gene, 17828	MGI:5010013	9	72292542	72293340	-1	ENSMUSG00000098893	-0.10463	-0.0409409	-3.85077	-0.127762	0.486524	-0.350813	0.523706	0.145433	163.752	2.17485e-51	1.97143e-49	3.97193e-51
Gm14399	predicted gene 14399	MGI:3650082	2	175129493	175142012	-1	ENSMUSG00000090093	0.0696923	-0.0246092	-0.201445	-3.52315	0.0595781	-1.99523	0.0228607	3.25085	162.288	3.26414e-51	2.94513e-49	5.93371e-51
Gm8797	predicted pseudogene 8797	MGI:3643769	3	5750806	5751295	1	ENSMUSG00000103034	-1.56257	-1.49249	-0.58192	3.2507	-0.0184795	-0.743823	-0.0169828	1.67809	162.154	3.38815e-51	3.04293e-49	6.13075e-51
AI506816	expressed sequence AI506816	MGI:2140929	5	23698296	23712667	-1	ENSMUSG00000105987	1.59833	1.02227	0.486555	-0.0312215	0.662797	2.04551	-5.9794	0.126022	161.988	3.54879e-51	3.16158e-49	6.3698e-51
Rps2	ribosomal protein S2	MGI:105110	17	24718116	24721929	1	ENSMUSG00000044533	0.136899	-0.00505978	-1.28323	0.174267	0.229083	-0.731417	-0.981687	7.12245	161.984	3.55271e-51	3.16158e-49	6.3698e-51
Gm9013	predicted gene 9013	MGI:3646930	14	60039610	60040491	-1	ENSMUSG00000087286	-0.576734	0.0775965	-6.09488	0.281269	-0.028622	0.138862	0.340368	-0.805756	161.435	4.14244e-51	3.66963e-49	7.39339e-51
Evpl	envoplakin	MGI:107507	11	116220559	116238077	-1	ENSMUSG00000034282	-1.39128	0.135166	-0.0675412	-0.129	0.19275	-3.15788	-0.00845565	2.094	161.23	4.38748e-51	3.86912e-49	7.79531e-51
Gm44950	predicted gene 44950	MGI:5753526	7	79922572	79924867	-1	ENSMUSG00000108350	0.124081	-0.0137367	-1.9125	0.0232476	0.020786	-2.22375	0.137708	2.87022	161.12	4.52459e-51	3.97206e-49	8.00271e-51
2810013P06Rik	RIKEN cDNA 2810013P06 gene	MGI:1914456	8	123042466	123044602	1	ENSMUSG00000099881	0.0824152	0.112986	-1.49038	-0.104123	0.140105	-2.22596	-0.059496	3.1226	160.359	5.60278e-51	4.89653e-49	9.86529e-51
Alad	aminolevulinate, delta-, dehydratase	MGI:96853	4	62509169	62519918	-1	ENSMUSG00000028393	0.516744	-0.942795	-0.816871	-0.00734136	0.0693592	-1.00772	-0.972631	3.69987	160.305	5.6891e-51	4.94977e-49	9.97255e-51
Gm26853	predicted gene, 26853	MGI:5477347	8	19789798	19798548	1	ENSMUSG00000097230	-0.14141	-0.862072	0.892853	-0.755322	-0.631246	0.817135	-1.49765	4.78601	159.519	7.10244e-51	6.15198e-49	1.23947e-50
Gm13607	predicted gene 13607	MGI:3649691	2	68081791	68082329	1	ENSMUSG00000081257	1.51499	1.23423	1.55467	1.02702	1.66374	-4.05259	1.80883	-1.51048	159.174	7.83205e-51	6.75393e-49	1.36075e-50
1700048O20Rik	RIKEN cDNA 1700048O20 gene	MGI:1920637	9	121937223	121947016	1	ENSMUSG00000043773	-0.300084	-0.769857	-7.85873	-0.94653	0.516967	-1.46189	0.219001	2.00137	158.341	9.92563e-51	8.52161e-49	1.71689e-50
9930111J21Rik2	RIKEN cDNA 9930111J21 gene 2	MGI:3711310	11	49015874	49051242	-1	ENSMUSG00000069892	0.268867	0.469771	-4.82207	0.172887	0.0111815	-6.85344	-1.03758	0.58033	158.258	1.01608e-50	8.68523e-49	1.74986e-50
Nat8f2	N-acetyltransferase 8 (GCN5-related) family member 2	MGI:2136446	6	85865422	85869158	-1	ENSMUSG00000033634	-1.85326	-1.41029	4.12788	-0.396969	-1.96855	3.45429	2.21852	0.0864757	156.554	1.65572e-50	1.4091e-48	2.83898e-50
Gm6736	predicted gene 6736	MGI:3643048	12	13455023	13455970	-1	ENSMUSG00000071414	-0.397559	-0.316543	0.399468	-0.509438	0.115584	1.65465	-3.77054	-0.0885677	156.241	1.81171e-50	1.53515e-48	3.09294e-50
Gm38357	predicted gene, 38357	MGI:5611585	3	51231917	51234380	1	ENSMUSG00000103313	2.91175	2.79526	-0.474637	3.57876	3.45121	0.858416	1.8433	1.78829	155.823	2.04419e-50	1.72464e-48	3.47472e-50
Gm11585	predicted gene 11585	MGI:3651395	11	102124072	102124640	1	ENSMUSG00000082045	0.10485	0.269882	-5.29421	0.495125	0.77111	0.652224	0.757968	-1.11026	155.64	2.1553e-50	1.81055e-48	3.6478e-50
Gm8170	predicted gene 8170	MGI:3644928	10	82020551	82021495	1	ENSMUSG00000112381	0.134049	0.0701308	0.949042	0.428955	0.518295	-5.71592	-0.130813	-0.853897	155.085	2.53154e-50	2.11747e-48	4.26618e-50
9630009A06Rik	RIKEN cDNA 9630009A06 gene	MGI:1925818	15	30961300	30962878	-1	ENSMUSG00000115012	5.93619	6.19852	5.17387	5.78584	6.26323	4.67558	5.77278	-1.08438	154.997	2.59696e-50	2.16291e-48	4.35773e-50
1500015A07Rik	RIKEN cDNA 1500015A07 gene	MGI:1916232	18	61726390	61735917	1	ENSMUSG00000098702	-2.95371	-2.88706	-2.85993	-3.24827	-2.70458	-3.21852	0.0406652	2.38974	154.326	3.15702e-50	2.61817e-48	5.27496e-50
Gm10557	predicted gene 10557	MGI:3708638	18	4198216	4198969	-1	ENSMUSG00000073647	-0.175739	-1.41765	0.686607	-0.813234	-1.26317	-1.41686	-2.71231	2.17586	154.265	3.21362e-50	2.65382e-48	5.34679e-50
Gm14391	predicted gene 14391	MGI:3709324	2	175191065	175206917	-1	ENSMUSG00000078903	0.0886346	-0.0377296	2.61465	1.0474	0.0737294	2.13344	1.51293	5.73069	154.037	3.43558e-50	2.82515e-48	5.69197e-50
Gpr137b-ps	G protein-coupled receptor 137B, pseudogene	MGI:3710533	13	12615057	12650388	-1	ENSMUSG00000097715	2.49885	2.59181	-0.310179	2.54143	2.39345	0.498874	-0.254517	2.10777	153.798	3.68358e-50	3.01636e-48	6.0772e-50
Tgoln1	trans-golgi network protein	MGI:105080	6	72608432	72617000	-1	ENSMUSG00000056429	0.0492384	0.0661046	-0.208208	-0.940555	-0.0543687	-0.610186	-0.331094	6.69469	152.686	5.10663e-50	4.16415e-48	8.38971e-50
Dynlt1a	dynein light chain Tctex-type 1A	MGI:3807506	17	6306340	6317500	-1	ENSMUSG00000092074	-0.628125	-0.229909	1.3665	-0.202991	-0.549599	-2.00869	-0.820193	3.12442	152.316	5.6947e-50	4.62433e-48	9.31687e-50
Gm47469	predicted gene, 47469	MGI:6096437	13	74553910	74564256	-1	ENSMUSG00000113047	0.299975	-2.60539	-2.65211	-2.79278	0.209361	-2.61873	-2.58477	1.57995	151.687	6.85946e-50	5.54706e-48	1.11759e-49
Gm37578	predicted gene, 37578	MGI:5610806	1	157354474	157355650	-1	ENSMUSG00000102391	0.0826844	0.0973619	-6.61362	0.0863871	-1.75801	-1.22828	-0.0888549	-0.663694	151.565	7.11117e-50	5.72684e-48	1.15382e-49
Gm6627	predicted gene 6627	MGI:3644486	10	52341272	52343657	-1	ENSMUSG00000112550	-0.0231197	0.078795	-4.98519	0.226369	0.31773	0.237955	0.285535	0.0775812	151.476	7.30243e-50	5.85667e-48	1.17997e-49
Gm14415	predicted gene 14415	MGI:3652252	2	177103564	177106488	-1	ENSMUSG00000082377	0.00251962	-0.379743	-6.87452	1.33318	-0.0447694	-0.503419	0.168912	0.412133	151.156	8.02887e-50	6.4129e-48	1.29204e-49
Chd9	chromodomain helicase DNA binding protein 9	MGI:1924001	8	90828352	91054516	1	ENSMUSG00000056608	1.22341	1.5693	0.0527065	0.0364052	1.097	0.234073	0.152334	7.70114	151.093	8.18025e-50	6.50714e-48	1.31103e-49
Rpl10a-ps1	ribosomal protein L10A, pseudogene 1	MGI:3705885	1	64993951	64994604	-1	ENSMUSG00000084416	0.197404	0.202101	3.89262	0.813221	0.409248	3.56217	0.594208	1.20794	150.996	8.421e-50	6.67142e-48	1.34412e-49
Gm9801	predicted gene 9801	MGI:3647139	7	62094506	62209479	-1	ENSMUSG00000045813	0.118154	-0.0744148	-1.32063	0.0368951	0.271508	-1.34735	-0.295218	3.8249	150.579	9.53527e-50	7.5236e-48	1.51582e-49
mt-Nd1	mitochondrially encoded NADH dehydrogenase 1	MGI:101787	MT	2751	3707	1	ENSMUSG00000064341	-0.304801	0.208633	-1.23907	0.358761	-0.0626762	-1.41937	0.32746	11.3285	149.198	1.44178e-49	1.13302e-47	2.28275e-49
4930473O22Rik	RIKEN cDNA 4930473O22 gene	MGI:1922275	10	97590984	97596931	-1	ENSMUSG00000112484	0.557321	-0.638024	-6.05949	0.0452191	0.201907	-6.27031	0.606784	-1.49017	148.434	1.81507e-49	1.42064e-47	2.86224e-49
Gm6089	predicted gene 6089	MGI:3647070	5	26070537	26071474	1	ENSMUSG00000105422	-3.59798	-2.72168	-8.52225	-2.50874	-2.91697	-6.59998	-2.02744	-0.971792	147.98	2.08267e-49	1.62357e-47	3.27108e-49
Olfr55	olfactory receptor 55	MGI:1333751	17	33168447	33180753	1	ENSMUSG00000094891	-3.18436	-1.1486	-1.60739	-0.542771	0.0868069	-0.472933	-3.03013	3.20185	147.86	2.15971e-49	1.67692e-47	3.37857e-49
9330121K16Rik	RIKEN cDNA 9330121K16 gene	MGI:2443625	8	55073249	55077134	1	ENSMUSG00000110249	-0.287196	-0.679565	-1.22584	-0.422562	-0.566722	-8.69815	-0.869383	3.62833	150.971	2.30861e-49	1.78541e-47	3.59716e-49
Gm9517	predicted gene 9517	MGI:3779430	12	113629994	113630867	-1	ENSMUSG00000104103	-0.126825	-0.311524	1.56463	-0.186712	-0.305106	4.95223	1.91827	0.661223	146.903	2.88986e-49	2.22611e-47	4.48505e-49
Gm26901	predicted gene, 26901	MGI:5477395	1	7349406	7397869	-1	ENSMUSG00000097797	-0.248516	-0.147445	-5.18844	-0.239728	-0.203874	-2.70741	-0.672631	0.560484	146.631	3.13958e-49	2.40895e-47	4.85343e-49
8430429K09Rik	RIKEN cDNA 8430429K09 gene	MGI:1918773	11	3452365	3479831	1	ENSMUSG00000034587	-0.127434	-0.12004	-2.7979	-0.114445	0.0893377	-3.47934	0.19795	1.5014	146.61	3.15947e-49	2.4147e-47	4.86502e-49
Gm36737	predicted gene, 36737	MGI:5595896	7	136167086	136173296	-1	ENSMUSG00000110396	0.839696	0.554999	-2.25919	0.927328	0.33862	-7.08973	-0.0153367	-0.221697	145.38	4.60864e-49	3.5085e-47	7.06876e-49
Gm9625	predicted gene 9625	MGI:3780033	13	67810246	67811200	1	ENSMUSG00000097906	-2.24235	-3.61546	0.518957	-2.25314	0.226228	0.314839	-3.89687	0.221423	145.233	4.82146e-49	3.65624e-47	7.36641e-49
Gm10254	predicted gene 10254	MGI:3708673	3	54810384	54811250	-1	ENSMUSG00000069011	0.0729094	-0.252687	4.07233	0.194762	-0.72577	4.12067	0.0429624	-0.63016	145.084	5.04794e-49	3.81315e-47	7.68255e-49
Ghitm	growth hormone inducible transmembrane protein	MGI:1913342	14	37120092	37135272	-1	ENSMUSG00000041028	0.983708	1.03991	1.02093	1.0439	-0.195928	0.927054	1.03726	7.95265	144.96	5.24606e-49	3.94751e-47	7.95324e-49
Sfi1	Sfi1 homolog, spindle assembly associated (yeast)	MGI:1926137	11	3131850	3193463	-1	ENSMUSG00000023764	-0.295163	-0.593473	1.76205	-0.325882	0.292192	1.44357	-0.0244784	5.83144	144.942	5.27448e-49	3.95363e-47	7.96557e-49
Gm26565	predicted gene, 26565	MGI:5477059	2	7077265	7081313	1	ENSMUSG00000097774	-0.0759383	-0.0185021	-2.96288	-0.419574	0.296166	-4.24037	0.00738864	2.72799	144.485	6.07555e-49	4.53665e-47	9.14021e-49
Gm14584	predicted gene 14584	MGI:3705780	X	53418331	53418967	1	ENSMUSG00000083798	2.31596	-0.616338	2.3896	2.1772	1.91056	2.39588	-0.239603	0.943828	143.455	8.36527e-49	6.22255e-47	1.25369e-48
Rpl21-ps12	ribosomal protein L21, pseudogene 12	MGI:3648214	6	90844981	90845460	-1	ENSMUSG00000058700	-0.179092	0.243889	-5.68648	-0.224231	-1.03616	0.238616	0.00806331	-1.14112	141.563	1.51421e-48	1.12207e-46	2.26069e-48
Abhd14a	abhydrolase domain containing 14A	MGI:1915894	9	106440051	106447678	-1	ENSMUSG00000042210	-0.0183529	2.04009	1.72253	0.345901	-0.208878	2.1979	0.642371	2.75455	140.505	2.11636e-48	1.56234e-46	3.14772e-48
Tma7	translational machinery associated 7	MGI:1913417	9	109074568	109082587	-1	ENSMUSG00000091537	0.0103668	-0.291758	0.0913264	-0.128033	-0.17002	-1.98244	-0.286928	4.59046	140.433	2.16559e-48	1.59265e-46	3.20878e-48
Mttp	microsomal triglyceride transfer protein	MGI:106926	3	138089854	138144968	-1	ENSMUSG00000028158	0.351913	-0.282951	-1.3589	-0.0559277	0.206069	-2.63032	-0.204376	3.09162	140.087	2.41748e-48	1.77121e-46	3.56855e-48
Gm8010	predicted gene 8010	MGI:3648648	1	178143301	178144272	1	ENSMUSG00000102493	1.64881	-0.35248	-4.36708	-0.187172	1.62089	1.72989	1.98622	0.0954937	140	2.48569e-48	1.81437e-46	3.6555e-48
Gm3198	predicted gene 3198	MGI:3781377	7	60643891	60645785	1	ENSMUSG00000109447	-1.93743	-1.65014	-1.09747	-0.182393	-0.791759	-7.00331	-2.36853	-0.942923	139.803	2.64663e-48	1.92464e-46	3.87766e-48
D230017M19Rik	RIKEN cDNA D230017M19 gene	MGI:2445071	1	72236465	72274869	1	ENSMUSG00000097131	-0.590404	-0.243931	-0.958708	-0.492283	0.0963422	-1.97126	-2.25638	1.9396	139.719	2.71858e-48	1.96961e-46	3.96826e-48
2610316D01Rik	RIKEN cDNA 2610316D01 gene	MGI:1919761	3	45280437	45378260	-1	ENSMUSG00000097040	-1.08063	-0.419556	-3.17639	-0.501793	-0.229058	-0.234627	0.655334	1.13478	138.725	3.73741e-48	2.69772e-46	5.43522e-48
Gm45605	predicted gene 45605	MGI:5791441	11	61408018	61412286	1	ENSMUSG00000109829	-0.121659	-0.0761824	-1.68735	-0.610883	0.14622	-3.19497	-0.0818184	1.96453	138.685	3.78611e-48	2.72279e-46	5.48574e-48
Ttc9	tetratricopeptide repeat domain 9	MGI:1916730	12	81631249	81667557	1	ENSMUSG00000042734	-0.849712	0.0243428	0.0954439	-0.950292	-1.16289	0.134077	-0.551088	5.63975	137.918	4.84668e-48	3.47268e-46	6.99658e-48
Gm43118	predicted gene 43118	MGI:5663255	5	111387515	111388289	-1	ENSMUSG00000104559	-0.225052	0.0180958	-7.81173	-0.0821065	0.471122	-1.69317	0.290147	0.962991	136.6	7.43081e-48	5.30473e-46	1.06877e-47
Gm15496	predicted gene 15496	MGI:3782942	3	31285587	31316891	1	ENSMUSG00000085953	0.241369	0.0686393	-5.34512	0.258654	0.310888	-4.1729	-0.449224	-1.69412	136.385	7.97127e-48	5.66979e-46	1.14232e-47
9330151L19Rik	RIKEN cDNA 9330151L19 gene	MGI:3041168	12	69197211	69199867	1	ENSMUSG00000097061	0.282336	-0.0358279	-1.32137	0.0809948	-0.0274649	-0.918608	0.50732	3.65045	136.369	8.01455e-48	5.67984e-46	1.14435e-47
Gm47704	predicted gene, 47704	MGI:6096820	10	31867912	31871101	1	ENSMUSG00000112866	0.116674	-0.272917	-4.68829	-0.176449	0.240586	-1.02134	-0.79167	2.05302	136.135	8.65012e-48	6.10465e-46	1.22993e-47
Gm37107	predicted gene, 37107	MGI:5610335	2	4178110	4180661	1	ENSMUSG00000102136	0.099893	-0.0978208	-2.29785	-0.154098	0.212954	-0.989809	-1.20363	3.25041	136.125	8.67662e-48	6.10465e-46	1.22993e-47
Gm37833	predicted gene, 37833	MGI:5611061	9	88980921	88984176	1	ENSMUSG00000103581	0.304105	-2.0308	5.00292	0.42846	1.37649	4.69102	1.44934	0.723809	134.985	1.26143e-47	8.84314e-46	1.78167e-47
Cox7a2	cytochrome c oxidase subunit 7A2	MGI:1316715	9	79755361	79759878	-1	ENSMUSG00000032330	1.41824	1.18889	0.0191788	1.31663	1.07675	0.340094	1.20006	5.23799	134.565	1.44878e-47	1.01202e-45	2.03897e-47
Gm44792	predicted gene 44792	MGI:5753368	7	65479594	65481221	-1	ENSMUSG00000108533	-0.14462	-0.225757	-0.346109	-0.184923	0.103961	-4.4326	-5.04497	-0.895044	134.188	1.64123e-47	1.14236e-45	2.30156e-47
Prss41	protease, serine 41	MGI:1918253	17	23836785	23844172	-1	ENSMUSG00000024114	-0.0746763	-1.95785	-0.125617	-1.14255	0.111504	-7.04235	0.222559	0.285033	133.653	1.95983e-47	1.35926e-45	2.73857e-47
Gm4204	predicted gene 4204	MGI:3782381	1	135231995	135233225	1	ENSMUSG00000079139	0.207754	0.130787	1.46186	0.0835939	-0.0339588	1.7202	0.259455	3.10834	132.443	2.93436e-47	2.02794e-45	4.08579e-47
Dhdh	dihydrodiol dehydrogenase (dimeric)	MGI:1919005	7	45470987	45488805	-1	ENSMUSG00000011382	0.177036	-0.0417326	-2.25909	0.0110776	0.186909	-1.64854	-0.282854	3.43023	131.435	4.11775e-47	2.83572e-45	5.71327e-47
Gcsh	glycine cleavage system protein H (aminomethyl carrier)	MGI:1915383	8	116981810	116993537	-1	ENSMUSG00000034424	-0.0813891	-0.197551	-1.59014	0.0789918	-0.338127	-0.0562324	-0.467604	3.92365	131.327	4.26966e-47	2.92998e-45	5.90318e-47
9930111J21Rik1	RIKEN cDNA 9930111J21 gene 1	MGI:3041173	11	48946150	48979398	-1	ENSMUSG00000069893	-0.0881279	0.107443	-5.51659	0.0121987	0.449247	-4.77829	-0.18077	-0.141387	130.994	4.77786e-47	3.26722e-45	6.58263e-47
Gm21119	predicted gene, 21119	MGI:5434474	8	20614919	20640703	1	ENSMUSG00000095294	0.200905	1.72454	1.75316	-1.22325	2.06396	4.05214	1.89197	0.959657	129.723	7.36043e-47	5.01565e-45	1.01053e-46
Gm48754	predicted gene, 48754	MGI:6098432	13	17932386	17938434	1	ENSMUSG00000113100	0.327754	0.26345	-3.05142	0.711215	0.641395	-2.50401	-0.310676	0.84408	129.152	8.94539e-47	6.07445e-45	1.22385e-46
Pcdha1	protocadherin alpha 1	MGI:2150982	18	36930184	37187661	1	ENSMUSG00000103442	0.184263	0.397539	2.43501	0.405416	-0.00348478	2.73614	1.88787	2.58887	129.069	9.2048e-47	6.2289e-45	1.25497e-46
Rsph3b	radial spoke 3B homolog (Chlamydomonas)	MGI:3630308	17	6904413	6948682	-1	ENSMUSG00000023806	-1.18827	-0.360691	0.340329	-1.25189	-0.0442231	0.928257	-0.705492	3.00694	128.451	1.13798e-46	7.67407e-45	1.54613e-46
Acaa1a	acetyl-Coenzyme A acyltransferase 1A	MGI:2148491	9	119339676	119350299	1	ENSMUSG00000036138	-0.845837	-0.0321944	-0.0564102	0.0205734	-0.162353	-1.29323	-0.988968	5.0821	127.998	1.33075e-46	8.94309e-45	1.80181e-46
Ubb	ubiquitin B	MGI:98888	11	62551171	62553213	1	ENSMUSG00000019505	0.216363	0.124019	-0.312795	-0.860674	-0.0938751	-0.694491	0.0902251	8.99622	127.614	1.5194e-46	1.01758e-44	2.05017e-46
Samd11	sterile alpha motif domain containing 11	MGI:2446220	4	156246966	156255657	-1	ENSMUSG00000096351	-0.599782	-1.08497	1.39173	0.208966	-1.08205	2.72893	-1.29006	1.88383	127.029	1.86175e-46	1.24259e-44	2.50351e-46
4930444F02Rik	RIKEN cDNA 4930444F02 gene	MGI:1921218	10	18796806	18831930	-1	ENSMUSG00000110737	-0.388084	-0.239284	-2.2888	-0.592274	0.0157346	-4.48355	-0.751287	0.894845	126.942	1.91866e-46	1.2762e-44	2.57123e-46
Tubb4b-ps1	tubulin, beta 4B class IVB, pseudogene 1	MGI:3642800	5	7179365	7180700	1	ENSMUSG00000095159	-1.74552	-1.07441	3.47251	-3.11258	-0.40416	3.62547	-1.46905	0.205334	126.859	1.97507e-46	1.30926e-44	2.63783e-46
Snhg14	small nucleolar RNA host gene 14	MGI:1289201	7	59307924	59975759	-1	ENSMUSG00000100826	0.579269	0.380721	-0.808541	-0.0731318	0.586315	-0.652341	-0.19458	8.30798	125.847	2.81275e-46	1.85823e-44	3.74387e-46
Lama2	laminin, alpha 2	MGI:99912	10	26980036	27619758	-1	ENSMUSG00000019899	-0.219546	0.139401	-2.51347	-0.160654	0.146553	-1.13262	-0.213972	4.48846	125.6	3.06773e-46	2.01983e-44	4.06945e-46
Dynlt1c	dynein light chain Tctex-type 1C	MGI:3807476	17	6601671	6609774	1	ENSMUSG00000000579	0.714351	-0.636132	2.324	-0.832165	0.609119	-0.655261	-0.0450536	2.88897	125.399	3.29216e-46	2.1603e-44	4.35246e-46
Gm26909	predicted gene, 26909	MGI:5477403	8	22644861	22646286	1	ENSMUSG00000097839	0.238149	0.182794	-5.64709	0.0662539	0.0543377	-3.68811	0.299951	-1.53438	125.039	3.73715e-46	2.44407e-44	4.9242e-46
Cox7a2l	cytochrome c oxidase subunit 7A2 like	MGI:106015	17	83501919	83514333	-1	ENSMUSG00000024248	0.142583	0.793464	-0.753547	0.031152	0.0598299	-0.0799776	0.412638	5.24691	124.338	4.78781e-46	3.12072e-44	6.28748e-46
Gm14410	predicted gene 14410	MGI:3709158	2	177183453	177206421	-1	ENSMUSG00000078870	-0.00891708	-0.147848	0.631461	1.62832	-0.0348893	0.939067	0.646413	4.29339	124.064	5.27679e-46	3.42798e-44	6.90652e-46
A830036E02Rik	RIKEN cDNA A830036E02 gene	MGI:3686876	11	99416956	99425497	1	ENSMUSG00000084890	6.07283	6.11029	2.78229	-0.632028	4.97957	4.25155	6.77497	2.77274	123.768	9.43313e-46	6.10772e-44	1.23055e-45
Dsg1c	desmoglein 1 gamma	MGI:2664358	18	20247340	20285031	1	ENSMUSG00000034774	0.234972	-0.200279	-0.932247	0.00422669	0.491191	-7.02423	0.191494	0.0535971	121.952	1.1237e-45	7.25157e-44	1.46101e-45
Gm13910	predicted gene 13910	MGI:3651143	2	108948806	108950233	1	ENSMUSG00000063684	-0.599461	-0.831173	2.76317	0.113564	-0.117828	2.84654	-0.475496	-0.592896	121.759	1.20494e-45	7.75018e-44	1.56147e-45
Tmem242	transmembrane protein 242	MGI:1917794	17	5410870	5440259	-1	ENSMUSG00000004945	0.258561	0.146596	0.156586	-0.686522	0.160247	-0.714396	-0.167035	3.92622	121.647	1.2546e-45	8.04307e-44	1.62048e-45
Tsnax	translin-associated factor X	MGI:1855672	8	125012997	125034192	1	ENSMUSG00000056820	-0.855164	-0.241335	-0.572971	-0.0312721	-0.176435	-0.649612	0.00616487	6.61872	121.21	1.46967e-45	9.36567e-44	1.88695e-45
Akr1b3	aldo-keto reductase family 1, member B3 (aldose reductase)	MGI:1353494	6	34302434	34317478	-1	ENSMUSG00000001642	-0.0175196	0.00901939	-2.03845	-0.373961	-0.146274	-0.515077	-0.4246	4.40003	121.208	1.47052e-45	9.36567e-44	1.88695e-45
Ulk4	unc-51-like kinase 4	MGI:1921622	9	120955351	121277197	-1	ENSMUSG00000040936	-1.16433	0.0351508	-1.36275	-1.39568	0.353045	-1.08542	-1.24207	3.78423	121.153	1.50011e-45	9.52302e-44	1.91865e-45
Gm15594	predicted gene 15594	MGI:3783041	6	18424684	18427885	1	ENSMUSG00000084947	1.42997	1.39152	1.49003	-0.180332	1.4985	-0.374067	1.14222	2.73323	121.085	1.53796e-45	9.73159e-44	1.96067e-45
Gm40055	predicted gene, 40055	MGI:5622940	3	57953655	57958225	-1	ENSMUSG00000105003	-0.612595	-0.0573513	-5.63328	-0.0900779	0.0372103	-1.53189	-0.71541	0.526825	120.461	1.92942e-45	1.21691e-43	2.45176e-45
Ppif	peptidylprolyl isomerase F (cyclophilin F)	MGI:2145814	14	25694154	25700468	1	ENSMUSG00000021868	0.0113579	-0.0807016	-1.19405	0.0917669	-0.0536399	-0.908728	-0.517499	3.91668	120.13	2.17767e-45	1.36905e-43	2.7583e-45
Got2-ps1	glutamatic-oxaloacetic transaminase 2, mitochondrial, pseudogene 1	MGI:104721	5	138364260	138365552	-1	ENSMUSG00000080935	-0.0924487	0.0706643	3.19316	0.236706	-0.0578471	4.76943	2.21645	0.747246	119.899	2.36948e-45	1.48485e-43	2.99159e-45
Mthfsl	5, 10-methenyltetrahydrofolate synthetase-like	MGI:3780550	9	88688602	88720296	-1	ENSMUSG00000079427	0.338007	0.260169	0.502252	0.176491	0.497317	-2.02428	0.395821	3.76787	119.438	2.80627e-45	1.75293e-43	3.53171e-45
Gm10593	predicted gene 10593	MGI:3710526	4	42552478	42587038	1	ENSMUSG00000095258	-1.74535	-0.381482	1.11137	4.54311	4.26286	2.46423	0.859222	1.273	119.36	3.11247e-45	1.93181e-43	3.89212e-45
Gm3892	predicted gene 3892	MGI:3782065	4	42055152	42089708	1	ENSMUSG00000095348	-1.74535	-0.381482	1.11137	4.54311	4.26286	2.46423	0.859222	1.273	119.36	3.11247e-45	1.93181e-43	3.89212e-45
Gm48691	predicted gene, 48691	MGI:6098320	13	62402493	62417043	-1	ENSMUSG00000113623	-0.640687	-1.20056	-6.75881	-0.779542	-0.625239	-5.35748	-1.30807	-1.3847	117.869	5.00944e-45	3.09933e-43	6.24438e-45
Fam205a1	family with sequence similarity 205, member A1	MGI:3651059	4	42848071	42853888	-1	ENSMUSG00000078721	-0.122432	-0.346848	-4.84164	-7.22516	-6.7672	-3.39037	-0.922633	0.519038	117.941	5.67526e-45	3.50016e-43	7.05195e-45
9530085L11Rik	RIKEN cDNA 9530085L11 gene	MGI:2443889	8	13285352	13287466	-1	ENSMUSG00000107742	0.0962797	-0.17267	-2.0759	-0.2274	-0.0132589	-1.51737	-0.579216	2.74302	117.443	5.87191e-45	3.59895e-43	7.25098e-45
Tmem267	transmembrane protein 267	MGI:3648543	13	119488039	119611059	1	ENSMUSG00000074634	2.00189	1.94764	0.175535	2.3523	0.102934	0.827978	0.918861	3.34313	117.443	5.87237e-45	3.59895e-43	7.25098e-45
E030024N20Rik	RIKEN cDNA E030024N20 gene	MGI:2442009	19	16164312	16164805	-1	ENSMUSG00000057990	0.0786812	0.0300004	-5.55966	-0.153315	0.230908	0.163767	0.0681249	-0.977397	116.84	7.35498e-45	4.49345e-43	9.05318e-45
Serpinb1a	serine (or cysteine) peptidase inhibitor, clade B, member 1a	MGI:1913472	13	32842092	32851185	-1	ENSMUSG00000044734	-0.0146074	0.490675	-4.56689	0.138065	-0.246668	-4.98591	-0.318137	1.65541	116.53	8.26296e-45	5.0324e-43	1.0139e-44
Gm49272	predicted gene, 49272	MGI:6118755	15	103649792	103655698	1	ENSMUSG00000115329	0.216402	-0.154204	-6.15252	0.162201	-0.834006	-6.36849	0.140294	-1.57731	115.044	1.44822e-44	8.79261e-43	1.77149e-44
6030458C11Rik	RIKEN cDNA 6030458C11 gene	MGI:1925127	15	12808177	12824649	-1	ENSMUSG00000022195	0.627917	0.449509	-0.482759	-0.0795326	-0.0655769	-0.442725	0.426115	4.82843	115.016	1.46389e-44	8.86017e-43	1.7851e-44
Vcp	valosin containing protein	MGI:99919	4	42979963	43000507	-1	ENSMUSG00000028452	-0.0212668	-0.0555879	-0.662816	-0.743996	-0.141161	-0.673509	-0.0646589	7.45077	114.723	1.63614e-44	9.87208e-43	1.98898e-44
Pgbd1	piggyBac transposable element derived 1	MGI:2441675	13	21421275	21441058	-1	ENSMUSG00000055313	0.366826	-0.0586133	-2.95333	0.466069	0.0290952	-1.21231	0.470011	0.981493	114.527	1.76277e-44	1.06033e-42	2.13629e-44
Gdap10	ganglioside-induced differentiation-associated-protein 10	MGI:1338008	12	32821872	32826904	1	ENSMUSG00000096954	-0.643956	0.155072	-1.68285	-0.0145775	0.215541	-1.48097	0.227472	3.09282	114.273	1.94226e-44	1.1647e-42	2.34658e-44
Rpl14-ps1	ribosomal protein L14, pseudogene 1	MGI:3710579	7	45324965	45325617	1	ENSMUSG00000046721	-0.0505633	-0.0859518	1.41783	-0.162426	0.272483	3.07119	1.12102	1.55949	114.235	1.97062e-44	1.17738e-42	2.37213e-44
Tmem234	transmembrane protein 234	MGI:1924049	4	129600668	129624059	1	ENSMUSG00000028797	0.0918398	0.137165	-1.14313	0.196249	-0.0146381	0.151864	0.217718	5.02144	114.229	1.97549e-44	1.17738e-42	2.37213e-44
Tas1r1	taste receptor, type 1, member 1	MGI:1927505	4	152027914	152038568	-1	ENSMUSG00000028950	-0.559662	-0.878906	2.87027	-0.830861	-0.888114	-0.679637	-0.0310944	1.50704	113.783	2.34326e-44	1.39231e-42	2.80516e-44
3000002C10Rik	RIKEN cDNA 3000002C10 gene	MGI:3036226	9	109827943	109832706	-1	ENSMUSG00000070282	1.50788	0.9399	-0.975153	1.37982	0.468445	-1.46648	-0.267827	2.18887	113.113	3.03198e-44	1.79606e-42	3.61861e-44
A230081H15Rik	Riken cDNA A230081H15 gene	MGI:4437789	10	32263611	32266539	-1	ENSMUSG00000112367	0.0739612	-0.119432	-3.64118	-0.0728502	0.357961	-1.44216	0.14477	3.52184	112.771	3.45957e-44	2.04314e-42	4.11642e-44
Dnah8	dynein, axonemal, heavy chain 8	MGI:107714	17	30624354	30875264	1	ENSMUSG00000033826	1.06503	-1.96567	-1.39769	-0.433152	-1.20729	1.10438	-1.65504	1.59593	112.576	3.73051e-44	2.19649e-42	4.42538e-44
Gm45844	predicted gene 45844	MGI:5804959	7	7213017	7278289	-1	ENSMUSG00000110105	-0.231913	3.40488	3.15983	0.359364	0.868687	3.64967	2.83786	1.76448	112.421	3.96144e-44	2.32544e-42	4.68517e-44
Gm6483	predicted gene 6483	MGI:3644574	8	19682449	19697736	1	ENSMUSG00000087153	-0.412481	-0.772757	2.03564	-0.735963	-0.302111	3.65897	-0.283969	-0.197188	112.402	3.99108e-44	2.3358e-42	4.70605e-44
Gm7760	predicted gene 7760	MGI:3643584	8	19711128	19711705	-1	ENSMUSG00000110531	-0.237743	-0.866252	1.19125	-1.24906	-1.36333	2.39364	-0.949039	0.00424992	111.856	4.9339e-44	2.87894e-42	5.80035e-44
Mpeg1	macrophage expressed gene 1	MGI:1333743	19	12460779	12465284	1	ENSMUSG00000046805	1.91252	2.20701	0.27848	1.38072	1.59673	2.15283	1.0502	3.58692	111.773	5.09681e-44	2.96513e-42	5.97399e-44
Gm9752	predicted gene 9752	MGI:3641896	13	119473804	119476761	-1	ENSMUSG00000025450	1.55876	1.54693	-0.483075	1.43904	-0.335259	1.38089	1.29938	1.40307	111.762	5.11865e-44	2.96897e-42	5.98173e-44
Gm33378	predicted gene, 33378	MGI:5592537	10	82014473	82017230	1	ENSMUSG00000112790	-0.175985	-0.293472	-0.15356	-0.336351	-0.179074	-5.25298	-0.78819	0.793116	111.616	5.41872e-44	3.13369e-42	6.31361e-44
Gm47018	predicted gene, 47018	MGI:6095703	10	49236915	49237861	-1	ENSMUSG00000112103	0.12308	0.00959622	-6.17956	0.100372	0.381947	-5.79584	0.0709027	0.157703	111.259	6.22954e-44	3.59194e-42	7.23686e-44
Fkbp2	FK506 binding protein 2	MGI:95542	19	6977741	6980461	-1	ENSMUSG00000056629	0.149828	0.109875	-0.821409	0.168462	0.177244	-1.02965	-0.0920663	4.55169	110.372	8.82388e-44	5.07282e-42	1.02205e-43
Pccb	propionyl Coenzyme A carboxylase, beta polypeptide	MGI:1914154	9	100982032	101034898	-1	ENSMUSG00000032527	-0.12334	-0.0922451	-0.605855	-0.115276	-1.30584	-0.827679	-0.261661	4.45777	110.252	9.25026e-44	5.3023e-42	1.06828e-43
Gm13127	predicted gene 13127	MGI:3651260	4	144587244	144588632	1	ENSMUSG00000070610	0.451186	0.440906	4.08513	0.465153	0.512549	0.183314	0.219035	-0.0629075	110.162	9.58622e-44	5.47876e-42	1.10383e-43
G530011O06Rik	RIKEN cDNA G530011O06 gene	MGI:3603513	X	169975043	169978917	-1	ENSMUSG00000072844	-3.17634	2.87276	-6.61239	-1.52007	-2.72944	-0.203536	0.240582	-0.55408	109.889	1.06758e-43	6.08366e-42	1.22571e-43
Gm26896	predicted gene, 26896	MGI:5477390	10	81606368	81609791	-1	ENSMUSG00000097718	0.0403055	-0.243854	-1.01134	-0.356847	-0.113049	-3.32477	-0.318308	0.819157	109.645	1.17567e-43	6.68009e-42	1.34587e-43
Cfap54	cilia and flagella associated protein 54	MGI:1922208	10	92775619	93081618	-1	ENSMUSG00000020014	0.525796	-1.59058	0.662796	0.506253	0.782064	-0.697498	0.451327	5.66802	109.454	1.26823e-43	7.18501e-42	1.4476e-43
Gm6682	predicted gene 6682	MGI:3647156	12	4782170	4783515	1	ENSMUSG00000091269	-2.31722	-2.47143	3.86987	-2.51967	-2.19101	-0.289444	0.0615582	-0.175162	109.27	1.36436e-43	7.70727e-42	1.55282e-43
Gm37105	predicted gene, 37105	MGI:5610333	9	72594923	72597007	1	ENSMUSG00000102672	0.0277755	-0.191767	-2.44625	-0.0485496	0.0725516	-1.29839	0.203094	1.57215	108.723	1.69697e-43	9.5464e-42	1.92336e-43
D10Wsu102e	DNA segment, Chr 10, Wayne State University 102, expressed	MGI:106381	10	83360221	83488505	1	ENSMUSG00000020255	0.21681	-0.0173338	-0.755827	-0.0858598	-0.120227	-0.650538	0.0283112	8.54688	108.719	1.69973e-43	9.5464e-42	1.92336e-43
Hjurp	Holliday junction recognition protein	MGI:2685821	1	88262471	88277633	-1	ENSMUSG00000044783	1.06067	1.37622	0.708568	0.236128	1.29738	2.16868	0.861027	5.19644	108.634	1.75807e-43	9.84571e-42	1.98366e-43
Gm47283	predicted gene, 47283	MGI:6096131	Y	90784738	90816464	1	ENSMUSG00000096768	-0.224844	1.64671	-4.25	0.021741	-0.328604	0.221044	1.02014	4.00467	109.297	1.98284e-43	1.10727e-41	2.23087e-43
Scg5	secretogranin V	MGI:98289	2	113776362	113829121	-1	ENSMUSG00000023236	1.07935	-0.4108	1.31487	1.16379	0.928784	1.28537	1.17365	7.39411	107.929	2.33217e-43	1.29862e-41	2.61639e-43
Gm48128	predicted gene, 48128	MGI:6097487	10	49826270	49830115	1	ENSMUSG00000111551	0.609797	-0.941119	-2.58056	0.0718056	0.0425576	-2.73135	-0.327491	0.901101	107.453	2.82465e-43	1.56836e-41	3.15986e-43
Olfr1393	olfactory receptor 1393	MGI:3031227	11	49278304	49282769	1	ENSMUSG00000059864	-0.0646822	0.209469	-8.19418	-0.035082	-0.720537	-3.48044	-0.998372	0.762484	107.561	2.84637e-43	1.57594e-41	3.17512e-43
Gm26905	predicted gene, 26905	MGI:5477399	8	58171435	58298866	1	ENSMUSG00000097695	-0.0333363	0.257157	-1.97505	0.261282	-1.91184	-1.94827	-2.13958	1.58811	107.364	2.92729e-43	1.61615e-41	3.25613e-43
Wdr35	WD repeat domain 35	MGI:1921932	12	8973892	9028847	1	ENSMUSG00000066643	0.0832998	-0.0797742	0.174765	-0.0712292	0.106987	1.04846	-0.198405	5.4031	107.122	3.2286e-43	1.77746e-41	3.58114e-43
Gm7967	predicted gene 7967	MGI:3644984	1	98589517	98607384	1	ENSMUSG00000100009	-0.131194	1.16692	-5.52078	0.417961	0.648505	-5.49841	0.558163	-1.54278	107.077	3.28783e-43	1.80497e-41	3.63656e-43
3830408C21Rik	RIKEN cDNA 3830408C21 gene	MGI:1917940	13	107022553	107055497	1	ENSMUSG00000071181	0.042	-0.0413855	-4.38747	-0.311477	-3.23	-3.2129	-0.279734	0.425324	107.057	3.31433e-43	1.81441e-41	3.65558e-43
Gm47739	predicted gene, 47739	MGI:6096881	10	53570625	53575756	-1	ENSMUSG00000112731	-0.144068	-1.63287	-1.52368	-0.629479	-0.808407	-2.32371	-2.927	1.22211	106.928	3.49229e-43	1.90648e-41	3.84107e-43
Mrps17	mitochondrial ribosomal protein S17	MGI:1913508	5	129715497	129722556	1	ENSMUSG00000034211	-0.0189092	-0.133009	0.0358011	-0.00362793	-0.0821684	-1.69774	-0.0344551	5.08389	106.861	3.58796e-43	1.95323e-41	3.93528e-43
Fut10	fucosyltransferase 10	MGI:2384748	8	31187331	31261738	1	ENSMUSG00000046152	-0.279547	0.928114	1.33563	-0.369291	1.12898	1.29293	-0.157224	2.80518	106.687	3.85042e-43	2.09027e-41	4.21138e-43
Gm3365	predicted gene 3365	MGI:3781543	8	69554802	69585162	-1	ENSMUSG00000111594	0.226918	-0.31906	0.103707	-0.112185	0.100327	1.23425	-2.0705	1.30196	106.472	4.20167e-43	2.27462e-41	4.58279e-43
Gm28661	predicted gene 28661	MGI:5579367	1	24614885	24615565	-1	ENSMUSG00000102070	-0.405449	0.197918	-0.0255799	0.186977	0.176093	-1.62076	0.367268	11.8083	105.329	6.70281e-43	3.61859e-41	7.29055e-43
Ttc4	tetratricopeptide repeat domain 4	MGI:1919604	4	106662256	106678944	-1	ENSMUSG00000025413	0.0380217	-0.133028	-1.10362	-0.253075	0.160948	-1.20788	0.143977	4.50172	105.155	7.19976e-43	3.87614e-41	7.80945e-43
Gm10790	predicted gene 10790	MGI:3641845	13	41865915	41913092	1	ENSMUSG00000113856	0.0453636	0.35875	-5.46988	0.254173	0.18465	0.362677	-2.16594	-1.15971	105.031	7.57552e-43	4.0672e-41	8.19439e-43
Zfp949	zinc finger protein 949	MGI:1918890	9	88548020	88571061	1	ENSMUSG00000032425	0.0269313	-0.0596472	0.592454	0.145544	1.1555	0.471549	0.924203	4.83906	104.588	9.09531e-43	4.86974e-41	9.81131e-43
Fcrls	Fc receptor-like S, scavenger receptor	MGI:1933397	3	87250758	87263738	-1	ENSMUSG00000015852	1.19906	3.02974	3.64485	0.838164	-0.861454	-0.836348	-1.21941	1.03514	104.515	9.37268e-43	5.0045e-41	1.00828e-42
Gm14411	predicted gene 14411	MGI:3649821	2	177125463	177127709	-1	ENSMUSG00000082765	-0.24011	-0.257121	-3.34441	1.56948	0.170334	-0.94017	0.344867	0.417226	104.497	9.44148e-43	5.02746e-41	1.01291e-42
Rnps1	ribonucleic acid binding protein S1	MGI:97960	17	24414675	24425895	1	ENSMUSG00000034681	0.0149893	0.787126	0.796023	0.056569	0.00655904	1.16706	0.109811	5.37994	104.341	1.00712e-42	5.34814e-41	1.07752e-42
Gm17276	predicted gene, 17276	MGI:4936910	17	32113429	32141839	1	ENSMUSG00000097305	-2.36648	0.0331297	0.365282	-1.62238	0.175632	-3.56053	-1.72062	0.883812	104.075	1.12469e-42	5.95628e-41	1.20004e-42
Myom3	myomesin family, member 3	MGI:2685280	4	135759715	135815564	1	ENSMUSG00000037139	0.00443068	-0.0698213	-4.33394	0.310312	0.240292	0.0904916	0.219357	0.755694	103.996	1.162e-42	6.1318e-41	1.2354e-42
Gm5499	predicted pseudogene 5499	MGI:3643804	17	87078271	87079155	1	ENSMUSG00000071035	-0.284847	0.870857	-1.60372	-0.137116	0.287893	5.09435	0.493053	-0.764761	103.991	1.16413e-42	6.1318e-41	1.2354e-42
BC025920	cDNA sequence BC025920	MGI:2670983	10	81606270	81620703	1	ENSMUSG00000074862	-0.0763852	-0.0263417	-1.21684	-0.32838	0.299272	-5.42807	-0.271387	0.955735	103.598	1.37095e-42	7.20172e-41	1.45097e-42
Masp2	mannan-binding lectin serine peptidase 2	MGI:1330832	4	148602554	148615499	1	ENSMUSG00000028979	0.860419	-2.67337	0.142639	0.410918	-4.3324	0.8669	0.641458	0.226533	103.588	1.37654e-42	7.21166e-41	1.45297e-42
Gm18755	predicted gene, 18755	MGI:5010940	10	130469511	130470609	-1	ENSMUSG00000112712	-0.127738	-0.53343	-6.92053	-0.386865	-0.554593	-3.07687	-0.482661	-0.684585	103.459	1.45263e-42	7.58989e-41	1.52917e-42
Ovgp1	oviductal glycoprotein 1	MGI:106661	3	105973711	105987423	1	ENSMUSG00000074340	-0.582644	-0.650606	-4.24934	-1.04439	-6.53922	-3.28869	-2.01892	-0.252725	103.416	1.47905e-42	7.70726e-41	1.55282e-42
Gm20274	predicted gene, 20274	MGI:5012459	7	122995348	122995931	1	ENSMUSG00000108551	-0.217773	0.136438	-5.66883	0.125651	0.314952	0.205402	0.227767	-1.11853	102.927	1.81415e-42	9.42824e-41	1.89956e-42
Cbx7	chromobox 7	MGI:1196439	15	79915807	79971119	-1	ENSMUSG00000053411	-0.130365	0.817588	0.691777	-0.328096	0.446232	0.989067	0.587427	5.36646	102.892	1.84125e-42	9.54367e-41	1.92281e-42
mt-Nd3	mitochondrially encoded NADH dehydrogenase 3	MGI:102499	MT	9459	9806	1	ENSMUSG00000064360	-0.172871	0.724009	-3.44129	0.258778	0.311339	-0.59273	0.604566	8.45938	103.747	1.9368e-42	1.00123e-40	2.01722e-42
Gm18875	predicted gene, 18875	MGI:5011060	1	123804540	123805421	-1	ENSMUSG00000101994	0.589905	-0.00721715	-1.06154	-0.00284484	0.488787	-5.85983	-0.726225	-0.130837	102.593	2.08701e-42	1.07602e-40	2.16792e-42
Gm9645	predicted gene 9645	MGI:3780052	3	57765864	57766655	-1	ENSMUSG00000106421	-0.25625	-0.19486	-2.48134	0.180776	-0.245717	-4.89238	0.0279565	-0.896578	102.378	2.28512e-42	1.17506e-40	2.36745e-42
Gm21596	predicted gene, 21596	MGI:5434951	2	113919247	113920562	-1	ENSMUSG00000096006	0.184921	-3.03434	0.135312	0.0709344	-2.88791	0.375529	-0.0873394	1.15856	102.21	2.4523e-42	1.25771e-40	2.53396e-42
Gm42444	predicted gene 42444	MGI:5662581	5	14604049	14608606	1	ENSMUSG00000106048	0.830172	0.779439	-0.671527	0.743102	1.04488	-1.16833	0.673313	2.81949	102.094	2.57474e-42	1.31704e-40	2.6535e-42
Zfp783	zinc finger protein 783	MGI:3040704	6	47943171	47955913	1	ENSMUSG00000072653	-0.403659	-0.270566	-3.21309	-0.453169	-0.152156	-2.37098	-0.212777	2.43227	101.715	3.02205e-42	1.5418e-40	3.10634e-42
Hist1h4i	histone cluster 1, H4i	MGI:2448432	13	22040636	22041362	-1	ENSMUSG00000060639	0.190745	-0.436732	1.54011	0.276416	-0.604659	0.335733	1.26626	4.14123	101.247	3.68626e-42	1.87576e-40	3.77918e-42
Gm11839	predicted gene 11839	MGI:3651162	4	12114284	12116236	1	ENSMUSG00000083246	0.442314	-0.258897	-0.890618	-0.335623	-3.48629	-0.776964	-1.00443	1.42065	101.198	3.76346e-42	1.91006e-40	3.84828e-42
Noc2l	NOC2 like nucleolar associated transcriptional repressor	MGI:1931051	4	156236010	156247616	1	ENSMUSG00000095567	0.597316	0.891905	0.73179	0.29312	1.27123	0.609186	1.04658	5.41852	101.145	3.84821e-42	1.94799e-40	3.92472e-42
Zfp991	zinc finger protein 991	MGI:3701604	4	147132038	147180579	1	ENSMUSG00000067916	1.02338	0.513428	3.66971	0.113705	-0.66042	-0.25159	0.197128	2.24922	100.896	4.27985e-42	2.16088e-40	4.35363e-42
Gm3435	predicted gene 3435	MGI:3810125	17	15010176	15022449	1	ENSMUSG00000116895	0.197283	-1.47103	0.10944	-2.50696	0.00510142	-1.10226	0.016349	1.48015	100.568	4.92162e-42	2.47849e-40	4.99353e-42
4930447M23Rik	RIKEN cDNA 4930447M23 gene	MGI:1918902	2	19344317	19351050	1	ENSMUSG00000087674	0.192901	0.0175505	-1.46551	-1.02051	-0.239909	-4.17358	-0.352195	0.267944	100.538	4.98481e-42	2.50384e-40	5.04461e-42
Gm47547	predicted gene, 47547	MGI:6096561	14	41053653	41061614	1	ENSMUSG00000114196	0.201626	-0.503374	-1.77764	-0.324609	-0.255883	3.17549	-0.62155	0.461023	100.396	5.29849e-42	2.65456e-40	5.34827e-42
Got2	glutamatic-oxaloacetic transaminase 2, mitochondrial	MGI:95792	8	95864134	95888547	-1	ENSMUSG00000031672	0.0672325	-0.0881226	-0.672604	0.0413262	-0.246153	-0.930531	-0.313977	7.23393	100.355	5.39092e-42	2.69394e-40	5.42761e-42
H2-T22	histocompatibility 2, T region locus 22	MGI:95956	17	36037128	36042747	-1	ENSMUSG00000056116	-2.07664	1.10364	-0.228701	-1.9404	0.764481	-1.85523	1.49339	1.70987	100.311	5.49535e-42	2.7391e-40	5.5186e-42
Gm10222	predicted gene 10222	MGI:3642643	1	24612407	24612700	-1	ENSMUSG00000067736	-0.310277	0.355621	0.746495	0.288171	0.132161	-1.41566	0.0870227	7.61826	99.7894	6.87315e-42	3.41711e-40	6.88463e-42
5031410I06Rik	RIKEN cDNA 5031410I06 gene	MGI:3036277	5	26098668	26105362	-1	ENSMUSG00000051940	-2.89341	-2.93602	-9.93641	-3.01979	-4.04339	-2.55645	-3.9658	0.929158	99.9403	7.46216e-42	3.70051e-40	7.4556e-42
Olfml3	olfactomedin-like 3	MGI:1914877	3	103722222	103738001	-1	ENSMUSG00000027848	-0.163275	0.679324	1.38622	0.64626	0.147648	-1.46662	1.23144	3.32679	99.4322	8.01698e-42	3.96556e-40	7.9896e-42
A930015D03Rik	RIKEN cDNA A930015D03 gene	MGI:1925060	17	35994453	36038435	1	ENSMUSG00000092368	-1.64629	-2.85875	-0.30143	-0.891896	0.198773	0.34956	0.48277	1.00237	99.3094	8.45376e-42	4.17102e-40	8.40356e-42
Gimap6	GTPase, IMAP family member 6	MGI:1918876	6	48701582	48708225	-1	ENSMUSG00000047867	0.974429	0.067879	0.266256	1.29954	0.43557	-2.34332	1.07163	0.61633	99.2577	8.64443e-42	4.25433e-40	8.5714e-42
Gm17987	predicted gene, 17987	MGI:5010172	7	56879011	56879613	1	ENSMUSG00000108556	0.228603	0.141513	-0.351923	-0.0322632	0.601163	-0.579928	-5.85712	-0.630676	99.0009	9.66054e-42	4.74243e-40	9.5548e-42
Tbck	TBC1 domain containing kinase	MGI:2445052	3	132684144	132841688	1	ENSMUSG00000028030	0.275705	0.221618	-0.223695	0.0939139	0.059344	-1.08248	0.119332	5.8162	98.8069	1.05084e-41	5.14568e-40	1.03673e-41
Upp2	uridine phosphorylase 2	MGI:1923904	2	58567298	58792971	1	ENSMUSG00000026839	0.259489	-0.0543852	-2.101	0.277351	-0.434792	-1.27038	-0.690434	3.4775	98.3966	1.25608e-41	6.13527e-40	1.2361e-41
4930412C18Rik	RIKEN cDNA 4930412C18 gene	MGI:2443490	4	9770585	9823411	1	ENSMUSG00000085558	3.55156	1.62776	-0.890463	3.48225	1.07203	-1.6627	1.40462	0.0221504	98.0497	1.46128e-41	7.11973e-40	1.43445e-41
Gm48780	predicted gene, 48780	MGI:6098477	12	79150936	79151932	-1	ENSMUSG00000111929	0.16989	-0.0615722	0.65401	-0.422446	1.74684	-1.0004	-0.0223694	0.917561	97.9692	1.51358e-41	7.35613e-40	1.48208e-41
Gm42860	predicted gene 42860	MGI:5662997	5	60803716	60807706	-1	ENSMUSG00000106044	-0.0122457	-0.829627	-2.84339	-0.439204	0.537362	-4.46702	-0.599801	-0.0823018	97.6013	1.77818e-41	8.62062e-40	1.73684e-41
Stom	stomatin	MGI:95403	2	35313986	35336976	-1	ENSMUSG00000026880	-0.154346	0.0758691	-1.25196	-0.137897	-0.78958	-2.62804	-1.58777	1.82966	97.0657	2.25036e-41	1.08827e-39	2.19259e-41
Gm38198	predicted gene, 38198	MGI:5611426	1	25735389	25738969	-1	ENSMUSG00000102465	1.35351	1.1236	0.308772	1.28657	1.47234	0.370924	1.36682	5.07837	97.0311	2.28492e-41	1.10225e-39	2.22075e-41
Amd1	S-adenosylmethionine decarboxylase 1	MGI:88004	10	40287458	40302186	-1	ENSMUSG00000075232	-0.103189	-0.0594724	-0.934634	0.0866975	-0.134265	-0.712859	-0.164968	6.47807	96.7538	2.58235e-41	1.24265e-39	2.50363e-41
Gm17193	predicted gene 17193	MGI:4938020	12	84922542	84923512	-1	ENSMUSG00000079645	-0.0826202	-0.0557089	-0.162395	0.28313	0.165231	-5.51678	-0.351271	-0.70245	96.4616	2.9389e-41	1.41075e-39	2.8423e-41
Gm3055	predicted gene 3055	MGI:3809197	10	81742821	81771161	-1	ENSMUSG00000094622	0.638793	1.99504	-1.86887	0.136274	0.218703	2.01684	0.964248	0.941771	96.3308	3.11427e-41	1.49125e-39	3.0045e-41
Gm42372	predicted gene, 42372	MGI:5625257	7	16983086	16988152	1	ENSMUSG00000108348	0.55582	0.579747	0.114346	0.48314	0.404589	0.568014	0.715057	6.4744	96.2168	3.27594e-41	1.56482e-39	3.15273e-41
Gm37776	predicted gene, 37776	MGI:5611004	3	65678386	65680882	1	ENSMUSG00000104037	0.296387	-0.125813	-1.91727	0.370201	0.26606	-3.24363	-0.420208	1.63769	96.1859	3.32127e-41	1.5826e-39	3.18854e-41
mt-Nd5	mitochondrially encoded NADH dehydrogenase 5	MGI:102496	MT	11742	13565	1	ENSMUSG00000064367	-0.204164	0.430802	0.0776267	0.161614	0.126499	-1.39517	0.318456	11.2903	95.7426	4.04565e-41	1.92306e-39	3.87449e-41
Gm18310	predicted gene, 18310	MGI:5010495	7	80344082	80347993	-1	ENSMUSG00000108555	-0.345765	2.97753	-1.51997	-0.873407	0.237779	-0.867805	0.125259	0.0186925	95.5153	4.47768e-41	2.12325e-39	4.27781e-41
Gm26869	predicted gene, 26869	MGI:5477363	2	178023808	178028736	-1	ENSMUSG00000097879	0.000288037	0.0314651	0.576746	0.0186879	0.166601	-2.11298	-0.110718	3.72598	95.4134	4.68646e-41	2.21685e-39	4.46641e-41
Rbbp9	retinoblastoma binding protein 9, serine hydrolase	MGI:1347074	2	144542265	144550869	-1	ENSMUSG00000027428	0.974733	1.1185	0.979531	1.2668	0.0621049	0.601887	0.982132	3.63892	95.2886	4.95564e-41	2.33851e-39	4.71152e-41
Cryzl2	crystallin zeta like 2	MGI:2448516	1	157458577	157492638	1	ENSMUSG00000033488	-0.179683	0.128257	-1.46478	0.437113	-2.2614	-2.53581	0.369723	0.613428	94.9511	5.7655e-41	2.7141e-39	5.46824e-41
Gm14443	predicted gene 14443	MGI:3652324	2	175166255	175175871	-1	ENSMUSG00000078902	-0.132575	-0.264997	0.230096	-1.70424	0.0640589	-0.283215	-1.40766	3.96897	94.9371	5.80206e-41	2.72473e-39	5.48965e-41
Emb	embigin	MGI:95321	13	117208536	117274415	1	ENSMUSG00000021728	-0.616672	-0.139381	1.20351	-0.209999	1.03654	1.34909	-0.348126	4.16804	94.8199	6.11574e-41	2.86513e-39	5.77253e-41
B230206L02Rik	RIKEN cDNA B230206L02 gene	MGI:1924598	11	94133485	94155776	1	ENSMUSG00000086003	0.49091	-0.114693	0.731235	0.398612	-4.2147	-0.990208	-3.9752	-0.519233	94.7433	6.33028e-41	2.95853e-39	5.96071e-41
4933421O10Rik	RIKEN cDNA 4933421O10 gene	MGI:1918323	4	33027142	33031323	-1	ENSMUSG00000085037	0.0622686	0.0118432	-1.48828	-0.818297	0.0451264	-1.16562	-0.629883	2.79949	94.7331	6.3593e-41	2.96499e-39	5.9737e-41
Rtl8b	retrotransposon Gag like 8B	MGI:3576504	X	53669177	53670408	-1	ENSMUSG00000067924	-0.0136879	-0.0399168	0.347612	0.0193403	-0.123743	-1.02499	-0.0670402	6.09334	94.3823	7.44896e-41	3.46474e-39	6.98059e-41
Entpd4b	ectonucleoside triphosphate diphosphohydrolase 4B	MGI:5435040	14	69555424	69585520	1	ENSMUSG00000022066	0.35346	1.20001	0.239634	0.268475	0.234778	0.306826	0.386479	4.8992	94.1195	8.38846e-41	3.89244e-39	7.8423e-41
Gm26804	predicted gene, 26804	MGI:5477298	8	20292477	20420781	1	ENSMUSG00000097263	-0.132972	-0.986049	0.571687	-1.24116	-1.05627	0.033068	-1.85639	3.06724	94.0495	8.65876e-41	4.00833e-39	8.07578e-41
Gm43009	predicted gene 43009	MGI:5663146	3	126644461	126648026	1	ENSMUSG00000105586	0.350851	0.260514	-1.58924	0.475932	0.651498	-1.73793	0.33542	1.12294	93.5468	1.08783e-40	5.02387e-39	1.01218e-40
Gm48699	predicted gene, 48699	MGI:6098334	13	62432866	62434390	-1	ENSMUSG00000113812	0.0744213	-0.284801	-4.24789	-0.0218013	-0.0716779	-4.63148	-0.300951	-0.375467	93.2819	1.22736e-40	5.65484e-39	1.13931e-40
Proz	protein Z, vitamin K-dependent plasma glycoprotein	MGI:1860488	8	13060914	13076026	1	ENSMUSG00000031445	-0.133509	-0.137968	-1.98253	-0.330351	0.20811	-0.958054	-1.60214	2.94226	93.2255	1.25936e-40	5.7886e-39	1.16626e-40
B230303O12Rik	RIKEN cDNA B230303O12 gene	MGI:2442644	5	146188620	146194809	-1	ENSMUSG00000106547	-0.279936	0.25505	2.53506	0.243893	-0.207075	-3.38474	-0.0351928	0.173326	92.9962	1.39841e-40	6.41263e-39	1.29198e-40
Zfp72	zinc finger protein 72	MGI:3033356	13	74369326	74390836	-1	ENSMUSG00000069184	0.14925	-0.0163691	-0.0076932	0.186312	-0.115917	-3.00627	0.0815679	2.27999	92.539	1.72438e-40	7.88883e-39	1.5894e-40
Gm15725	predicted gene 15725	MGI:3833682	16	37882542	37883631	1	ENSMUSG00000083405	-0.256221	0.123305	0.523646	0.60958	-0.0404131	-8.40978	0.0152185	1.4629	93.5097	1.75016e-40	7.98801e-39	1.60938e-40
Ermard	ER membrane associated RNA degradation	MGI:1917317	17	15041208	15090044	1	ENSMUSG00000036552	-0.168702	-0.946312	-0.520002	-0.97536	0.093656	-0.764691	-0.137192	4.34669	92.314	1.91228e-40	8.70759e-39	1.75436e-40
Zfp59	zinc finger protein 59	MGI:99206	7	27838607	27856438	1	ENSMUSG00000078779	0.101721	-0.0879867	-1.30994	0.0754697	-0.0793662	0.639742	-0.173407	2.80675	92.1653	2.0478e-40	9.30291e-39	1.8743e-40
Haus2	HAUS augmin-like complex, subunit 2	MGI:1913546	2	120609383	120621560	1	ENSMUSG00000027285	0.747696	0.940783	-0.0276679	-0.0751586	-0.228141	0.655219	-0.305188	3.17106	91.9886	2.2217e-40	1.00695e-38	2.02875e-40
Gm26881	predicted gene, 26881	MGI:5477375	4	43045966	43053254	1	ENSMUSG00000096974	3.72337	3.40342	2.94188	3.64398	4.18837	0.0681037	3.30498	-0.708962	91.6027	2.65578e-40	1.20089e-38	2.4195e-40
Gm14288	predicted gene 14288	MGI:3706570	2	175789357	175801093	-1	ENSMUSG00000078889	-0.124255	-0.0748836	0.226264	-3.80382	0.190557	0.394217	-1.88184	3.28301	91.8581	2.81537e-40	1.27011e-38	2.55895e-40
Snhg8	small nucleolar RNA host gene 8	MGI:1917145	3	123507552	123508404	-1	ENSMUSG00000104960	0.320767	0.00693144	-1.83741	-0.0231663	0.36791	0.31031	0.322227	3.1608	91.3435	2.99507e-40	1.34806e-38	2.716e-40
Lyz2	lysozyme 2	MGI:96897	10	117277331	117282321	-1	ENSMUSG00000069516	0.465121	0.69726	1.34318	0.969001	0.443374	-2.73483	-0.406576	1.01218	91.2636	3.10836e-40	1.39582e-38	2.81224e-40
Gm35021	predicted gene, 35021	MGI:5594180	8	35724175	35757517	1	ENSMUSG00000109714	0.228047	-3.56846	-4.71921	-0.0573525	-0.334224	-5.294	-3.90193	0.642095	91.3102	3.14137e-40	1.40741e-38	2.83557e-40
Gid4	GID complex subunit 4, VID24 homolog	MGI:1914021	11	60417145	60450927	1	ENSMUSG00000018415	-0.342457	0.125911	0.0467398	0.394648	-0.285855	0.157039	0.298388	5.87842	90.3611	4.73683e-40	2.11734e-38	4.26591e-40
Gm43481	predicted gene 43481	MGI:5663618	5	134267065	134270736	-1	ENSMUSG00000107000	-0.33093	-0.0782132	-1.08799	-0.0602554	0.0482463	-1.07734	-0.204143	4.17433	89.8168	6.11731e-40	2.72815e-38	5.49654e-40
Rpl3	ribosomal protein L3	MGI:1351605	15	80077791	80091868	-1	ENSMUSG00000060036	0.312141	0.821158	0.845831	0.151553	1.11831	0.440541	0.418241	7.67522	89.7258	6.3856e-40	2.8413e-38	5.72451e-40
Gm27000	predicted gene, 27000	MGI:5504115	X	88759471	88760312	-1	ENSMUSG00000097961	0.302634	-0.169048	-3.33036	0.443277	0.696224	0.0622841	0.410815	0.300122	89.5845	6.82599e-40	3.03033e-38	6.10537e-40
Gm42441	predicted gene 42441	MGI:5662578	5	131905695	131906442	-1	ENSMUSG00000106516	0.140211	0.189313	-5.17975	0.207048	0.378227	0.05611	0.560282	1.02664	89.5701	6.87257e-40	3.04408e-38	6.13306e-40
Gm11613	predicted gene 11613	MGI:3651819	11	97644184	97660367	-1	ENSMUSG00000085586	0.590626	-0.186195	-0.654067	0.435853	0.097751	-2.5222	0.383274	1.98748	89.0189	8.922e-40	3.94288e-38	7.94391e-40
Rab3c	RAB3C, member RAS oncogene family	MGI:1914545	13	110054187	110280996	-1	ENSMUSG00000021700	0.239665	-0.0393117	-0.260311	-1.07652	-1.05332	-0.72628	0.174533	7.96644	88.9846	9.06866e-40	3.99862e-38	8.05622e-40
Gm14412	predicted gene 14412	MGI:3652251	2	177314520	177324307	-1	ENSMUSG00000078868	-0.0355847	0.183509	-2.8671	-0.10026	-0.0324149	-0.4798	-2.13819	1.90401	88.879	9.53557e-40	4.195e-38	8.45188e-40
Gm48417	predicted gene, 48417	MGI:6097910	12	63571863	63575707	1	ENSMUSG00000112972	0.238235	-0.171337	-2.48627	0.192939	0.503658	-2.7421	0.439595	0.0718393	88.6681	1.05421e-39	4.62735e-38	9.32295e-40
2610021A01Rik	RIKEN cDNA 2610021A01 gene	MGI:1922662	7	41599230	41628533	1	ENSMUSG00000091474	0.173577	0.186762	0.574119	0.19524	0.343964	1.67942	0.401054	4.53304	88.638	1.06942e-39	4.68356e-38	9.43621e-40
Anxa6	annexin A6	MGI:88255	11	54979108	55033445	-1	ENSMUSG00000018340	-0.0538091	0.0699759	-0.751712	0.149125	-0.549387	-0.11143	0.380715	5.74472	88.5433	1.11882e-39	4.88893e-38	9.84996e-40
Gm6710	predicted gene 6710	MGI:3779623	2	175869219	175881248	1	ENSMUSG00000078887	0.17139	0.0815025	1.33154	-2.66666	0.162073	1.12203	-0.339799	3.38818	88.3745	1.21273e-39	5.28745e-38	1.06529e-39
Nat8f4	N-acetyltransferase 8 (GCN5-related) family member 4	MGI:1922791	6	85899051	85904884	-1	ENSMUSG00000068299	-1.31243	-0.103545	-0.847239	-0.276066	-2.89756	-0.403101	-0.734234	2.51721	88.2395	1.29356e-39	5.62727e-38	1.13375e-39
Itih5	inter-alpha (globulin) inhibitor H5	MGI:1925751	2	10153571	10256529	1	ENSMUSG00000025780	-0.46864	0.106331	-0.987472	0.146208	0.149839	-1.58631	0.341178	5.16101	88.2202	1.30557e-39	5.66686e-38	1.14173e-39
4931415C17Rik	RIKEN cDNA 4931415C17 gene	MGI:1918216	8	12672186	12679229	1	ENSMUSG00000054910	0.184917	-0.0496397	-3.02152	0.202732	0.288134	-2.50488	0.173337	0.991819	87.7971	1.5992e-39	6.92596e-38	1.39541e-39
Speer4a	spermatogenesis associated glutamate (E)-rich protein 4A	MGI:1922907	5	26032846	26039558	-1	ENSMUSG00000073119	1.70686	2.86975	-1.43145	2.94994	2.16743	1.72535	-0.927765	1.13389	87.7152	1.66342e-39	7.1881e-38	1.44822e-39
E130307A14Rik	RIKEN cDNA E130307A14 gene	MGI:3036287	10	39621412	39732007	-1	ENSMUSG00000087177	-0.0584968	-0.230077	-1.29527	-0.105216	0.139968	-1.75541	-0.549043	4.57391	87.5676	1.7858e-39	7.69988e-38	1.55133e-39
Gm3739	predicted gene 3739	MGI:3781914	14	7293648	7315049	-1	ENSMUSG00000091472	-1.35523	-1.25462	-6.23608	-1.37855	0.455864	-1.34736	-2.47178	-1.51947	87.4857	1.85766e-39	7.99203e-38	1.61019e-39
Dnlz	DNL-type zinc finger	MGI:106559	2	26348121	26352110	-1	ENSMUSG00000075467	0.588393	0.60554	0.21659	0.639038	-0.0433697	-0.177729	0.84562	4.37665	87.4576	1.88297e-39	8.08308e-38	1.62854e-39
Pla2g12a	phospholipase A2, group XIIA	MGI:1913600	3	129878606	129895825	1	ENSMUSG00000027999	1.25605	1.16734	-0.0196561	0.144042	1.25476	0.280637	1.0097	2.96729	87.4193	1.91805e-39	8.21559e-38	1.65524e-39
Mid1	midline 1	MGI:1100537	X	169685199	170005736	1	ENSMUSG00000035299	-0.0536725	2.77048	-3.62577	-0.677536	-0.597673	-0.0275284	1.73167	2.19213	87.5294	1.98045e-39	8.46427e-38	1.70534e-39
Manbal	mannosidase, beta A, lysosomal-like	MGI:1916411	2	157367594	157396763	1	ENSMUSG00000063019	-0.628424	-0.242917	-1.11477	-1.42303	-0.834222	-0.954268	-1.60904	3.30135	87.3441	1.98897e-39	8.48207e-38	1.70893e-39
D630030B08Rik	RIKEN cDNA D630030B08 gene	MGI:2443017	5	67833350	67836828	-1	ENSMUSG00000106837	-0.0694825	-0.121763	-2.22085	0.00519652	0.161748	-1.66619	0.0538394	2.50596	87.1429	2.19194e-39	9.32723e-38	1.8792e-39
Acot6	acyl-CoA thioesterase 6	MGI:1921287	12	84100654	84111349	1	ENSMUSG00000043487	-0.04586	0.0924585	-1.56407	-0.191032	-0.104133	-2.28312	0.331221	2.63403	86.5811	2.87821e-39	1.22208e-37	2.46218e-39
Gm47700	predicted gene, 47700	MGI:6096813	10	32484490	32486999	-1	ENSMUSG00000112075	0.35348	0.121564	-3.41152	0.128633	0.56471	-0.715176	0.308656	2.1114	86.4209	3.11152e-39	1.31827e-37	2.65598e-39
Gm21655	predicted gene, 21655	MGI:5435010	5	25919632	25926290	-1	ENSMUSG00000105052	-2.35594	-2.19401	-7.70398	-1.71451	-1.82791	-2.07513	-4.20755	-0.882359	86.3684	3.19215e-39	1.3495e-37	2.7189e-39
Gm32444	predicted gene, 32444	MGI:5591603	3	118537021	118540531	1	ENSMUSG00000102729	0.219071	-0.403613	-1.24412	-0.755793	0.168629	-2.5887	-0.601641	2.61871	86.0752	3.68314e-39	1.5537e-37	3.13031e-39
BC030343	cDNA sequence BC030343	MGI:2679267	5	143270075	143272513	1	ENSMUSG00000105345	0.0986198	-0.0573558	-1.12891	-0.0380265	0.122075	1.18338	-0.393786	2.5123	86.0489	3.73069e-39	1.57036e-37	3.16387e-39
Man2b1	mannosidase 2, alpha B1	MGI:107286	8	85083270	85098282	1	ENSMUSG00000005142	-0.550738	0.304075	0.313777	-0.0983173	0.236525	0.960269	0.166954	5.20386	85.9165	3.9803e-39	1.67181e-37	3.36828e-39
Gm44684	predicted gene 44684	MGI:5753260	7	27674659	27677844	-1	ENSMUSG00000108520	1.06177	0.468003	-0.803064	0.367611	0.550414	-2.23871	-0.199538	1.19385	85.8774	4.05729e-39	1.70048e-37	3.42605e-39
Gm3448	predicted gene 3448	MGI:3809205	17	14995787	15041537	-1	ENSMUSG00000079710	0.147463	-1.28456	-0.553515	-1.70969	0.163709	-0.793444	-0.211586	4.13036	85.788	4.23878e-39	1.77274e-37	3.57162e-39
Gm43598	predicted gene 43598	MGI:5663735	5	150597062	150599540	-1	ENSMUSG00000106927	0.0543584	-0.181273	-2.7906	-0.186187	-0.0214139	-1.42474	0.143205	1.52066	85.7122	4.39926e-39	1.83591e-37	3.69891e-39
Gm3883	predicted gene 3883	MGI:3823028	4	42456965	42461867	1	ENSMUSG00000093909	-4.5755	0.930269	-0.0183245	0.152652	0.102797	0.176766	-0.312408	3.20405	86.3179	4.66305e-39	1.94184e-37	3.91233e-39
Gm43830	predicted gene 43830	MGI:5663967	5	48790900	48791966	-1	ENSMUSG00000105454	-0.353408	-0.404433	-0.837177	-0.835195	-2.11897	-2.74186	-0.360048	1.48668	85.2521	5.51548e-39	2.29192e-37	4.61765e-39
Ero1lb	ERO1-like beta (S. cerevisiae)	MGI:1914725	13	12565874	12611396	1	ENSMUSG00000057069	1.52143	1.49132	0.169648	1.46066	1.43136	0.328157	0.0651548	3.38631	85.1897	5.68785e-39	2.35852e-37	4.75183e-39
			17	56241716	56242805	1	ENSMUSG00000117172	0.0459682	-0.278756	-4.36932	-0.258449	0.338908	-2.57159	-1.67211	-0.0760484	85.1788	5.71846e-39	2.36618e-37	4.76726e-39
Wdr70	WD repeat domain 70	MGI:1921020	15	7873055	8099209	-1	ENSMUSG00000039828	0.178884	0.112165	-0.176463	-0.648482	0.125451	-0.512691	-0.576919	4.04185	85.136	5.84043e-39	2.41153e-37	4.85863e-39
2810001G20Rik	RIKEN cDNA 2810001G20 gene	MGI:1913706	11	64079484	64083259	1	ENSMUSG00000087497	-0.11699	-0.147615	-0.857022	-0.191617	-0.0559798	-2.58161	-0.671198	1.34855	85.1232	5.87752e-39	2.42171e-37	4.87914e-39
Gm2a	GM2 ganglioside activator protein	MGI:95762	11	55098115	55113029	1	ENSMUSG00000000594	-0.194156	-0.0728368	-0.134605	0.094558	-0.680913	0.499955	-0.243392	5.2866	84.9632	6.36052e-39	2.61519e-37	5.26896e-39
Tmem59	transmembrane protein 59	MGI:1929278	4	107178399	107200996	1	ENSMUSG00000028618	-0.0422756	0.124929	-0.947657	0.0902924	-0.0418221	0.0236828	0.242494	6.44909	84.9064	6.54162e-39	2.68399e-37	5.40757e-39
Gm49396	predicted gene, 49396	MGI:6121629	7	30563344	30567960	1	ENSMUSG00000109378	-0.242801	0.0320525	0.108328	-0.38583	-0.748037	-2.15784	0.0176537	2.76365	84.5555	7.78287e-39	3.18656e-37	6.42012e-39
Cd300c2	CD300C molecule 2	MGI:2153249	11	114996721	115001880	-1	ENSMUSG00000044811	1.3614	0.795722	0.350184	1.11085	0.559593	2.49184	-0.537174	0.39424	84.3197	8.74987e-39	3.57497e-37	7.20268e-39
Itpa	inosine triphosphatase (nucleoside triphosphate pyrophosphatase)	MGI:96622	2	130667610	130681614	1	ENSMUSG00000074797	0.276045	-0.10435	-1.15266	-0.0475045	-0.0828629	-1.18016	-0.0284793	4.03689	84.0307	1.01042e-38	4.11968e-37	8.30013e-39
B130034C11Rik	RIKEN cDNA B130034C11 gene	MGI:3041186	16	87495999	87504033	1	ENSMUSG00000093606	-0.430454	-0.100809	-3.89129	-1.66256	0.30594	-3.41342	-0.407963	-0.757125	83.9882	1.03208e-38	4.19923e-37	8.46039e-39
Uggt2	UDP-glucose glycoprotein glucosyltransferase 2	MGI:1913685	14	118985039	119099430	-1	ENSMUSG00000042104	-1.11167	-0.96471	-1.32746	-1.23863	-1.03838	-0.883388	-1.11064	5.67109	83.651	1.22151e-38	4.95957e-37	9.99228e-39
Gm26848	predicted gene, 26848	MGI:5477342	17	6314199	6493180	1	ENSMUSG00000097723	0.238551	-0.289791	2.27825	-0.3932	0.392486	-1.38367	-0.488768	2.52646	83.5425	1.28974e-38	5.22572e-37	1.05285e-38
Gm5784	predicted gene 5784	MGI:3647969	12	19387809	19433081	1	ENSMUSG00000093908	-0.501171	0.394951	-0.249652	0.333297	-0.421102	-3.00846	-3.34657	0.175553	83.4032	1.38307e-38	5.59227e-37	1.1267e-38
Gm45235	predicted gene 45235	MGI:5753811	7	51855585	51860049	1	ENSMUSG00000108957	-0.241323	-0.189553	-2.1782	-0.27067	-0.29852	-2.55188	-0.0998544	1.07464	83.3123	1.44762e-38	5.84112e-37	1.17684e-38
H2-D1	histocompatibility 2, D region locus 1	MGI:95896	17	35262730	35267499	1	ENSMUSG00000073411	-0.169454	0.335694	-1.89209	0.234195	0.00596181	-0.297083	-3.71475	3.0598	83.1217	1.628e-38	6.55538e-37	1.32074e-38
E230029C05Rik	RIKEN cDNA E230029C05 gene	MGI:2442580	7	89980723	90049069	1	ENSMUSG00000097585	-0.209778	0.010542	-2.48101	-0.179367	-1.48898	-2.13073	-1.62373	1.1591	82.9387	1.74715e-38	7.02066e-37	1.41449e-38
Srprb	signal recognition particle receptor, B subunit	MGI:102964	9	103188032	103202137	-1	ENSMUSG00000032553	-0.133721	0.063875	-0.656779	-0.0903802	0.0358213	-0.726518	-0.778985	4.25877	82.8492	1.82782e-38	7.32972e-37	1.47676e-38
Akt2-ps	thymoma viral proto-oncogene 2, pseudogene	MGI:108506	11	16514533	16515981	1	ENSMUSG00000084347	0.0929462	-1.66866	4.22686	-1.3431	0.140865	3.09168	0.0835524	-0.712598	82.6119	2.06074e-38	8.24676e-37	1.66152e-38
Mroh7	maestro heat-like repeat family member 7	MGI:2685873	4	106680417	106730925	-1	ENSMUSG00000047502	0.405644	-0.413672	-2.92788	-1.44624	1.06361	-0.946446	-0.936853	2.65874	82.4802	2.20277e-38	8.79707e-37	1.77239e-38
Gm20075	predicted gene, 20075	MGI:5012260	13	96079216	96081376	-1	ENSMUSG00000114133	0.0138486	-0.847127	1.29017	1.18508	1.3682	1.36052	1.01394	3.68081	82.2894	2.42654e-38	9.67093e-37	1.94845e-38
Gm13093	predicted gene 13093	MGI:3650866	4	150113879	150119263	-1	ENSMUSG00000087094	-0.278669	-0.69784	-4.17512	-1.01313	-0.837166	-5.34545	-0.238808	-0.0925446	82.0321	2.76562e-38	1.09998e-36	2.21619e-38
Pdzd11	PDZ domain containing 11	MGI:1919871	X	100622883	100626568	-1	ENSMUSG00000015668	0.13271	0.0594062	-0.996646	-0.0146095	-0.586549	-0.959165	-0.106405	3.51974	82.0172	2.7867e-38	1.10611e-36	2.22854e-38
Prss56	protease, serine 56	MGI:1916703	1	87183313	87188405	1	ENSMUSG00000036480	0.0811357	-1.65142	1.62084	-3.47088	0.635917	2.36311	2.01223	2.49028	82.5715	2.89236e-38	1.14571e-36	2.30833e-38
Gm14418	predicted gene 14418	MGI:3702408	2	177387124	177398320	-1	ENSMUSG00000078867	0.108795	0.127621	1.80021	-0.818285	-0.626175	0.0940945	-3.61574	1.32284	81.7494	3.19427e-38	1.26274e-36	2.5441e-38
Mrps16	mitochondrial ribosomal protein S16	MGI:1913492	14	20389304	20393634	-1	ENSMUSG00000049960	0.0921652	-0.206444	-0.391866	0.030625	-0.0520065	-1.42881	-0.231916	3.20214	81.7377	3.21335e-38	1.26771e-36	2.55412e-38
Isoc2a	isochorismatase domain containing 2a	MGI:3609243	7	4877153	4896973	1	ENSMUSG00000086784	-0.209845	-0.176059	0.48444	-0.0463833	-0.482097	-1.7901	-0.777291	2.26675	81.7295	3.22693e-38	1.2705e-36	2.55974e-38
S100b	S100 protein, beta polypeptide, neural	MGI:98217	10	76253853	76261159	1	ENSMUSG00000033208	-0.390205	0.254095	0.959597	0.377894	-0.0652677	1.5345	0.0104945	5.76935	81.0618	4.54289e-38	1.78501e-36	3.59634e-38
Col9a2	collagen, type IX, alpha 2	MGI:88466	4	121039385	121055322	1	ENSMUSG00000028626	0.169259	-1.10998	-2.67357	-0.143108	-0.978575	-1.55793	0.00278792	2.24514	80.8362	5.10242e-38	1.99898e-36	4.02745e-38
B430203G13Rik	RIKEN cDNA B430203G13 gene	MGI:3642832	12	17924294	17925668	1	ENSMUSG00000067356	-0.541668	-0.796148	-5.41896	-0.0564254	-0.484478	-0.609655	-0.81857	0.448474	80.8341	5.10798e-38	1.99898e-36	4.02745e-38
Gm26792	predicted gene, 26792	MGI:5477286	19	46335287	46338538	1	ENSMUSG00000096996	-0.202547	-0.362403	-1.19642	-0.176861	-0.0998048	-1.26725	-0.152622	2.60963	80.7703	5.27856e-38	2.0616e-36	4.15361e-38
Snu13	SNU13 homolog, small nuclear ribonucleoprotein (U4/U6.U5)	MGI:893586	15	82040525	82047598	-1	ENSMUSG00000063480	-0.0301701	-0.0553984	-0.37877	-0.200662	-0.126228	-1.3301	0.238203	5.5449	80.6269	5.68413e-38	2.21556e-36	4.4638e-38
A330074K22Rik	RIKEN cDNA A330074K22 gene	MGI:3045392	8	120204434	120228230	-1	ENSMUSG00000097960	0.00897417	-0.33044	-1.3605	0.183251	-0.716429	-5.70668	-3.7933	0.43564	80.41	6.35866e-38	2.47353e-36	4.98355e-38
Acox1	acyl-Coenzyme A oxidase 1, palmitoyl	MGI:1330812	11	116171888	116199045	-1	ENSMUSG00000020777	-0.1795	0.0861666	-0.627241	0.0220452	0.0292351	-0.42664	0.177168	6.96496	80.3158	6.67637e-38	2.59195e-36	5.22212e-38
Gm8188	predicted gene 8188	MGI:3646272	10	82430704	82432393	1	ENSMUSG00000112163	0.0131806	-0.466138	-2.53266	-0.124491	-0.299434	-3.47364	-2.51726	0.348778	80.1821	7.15584e-38	2.77257e-36	5.58603e-38
Cep83os	centrosomal protein 83, opposite strand	MGI:1914973	10	94671025	94688576	-1	ENSMUSG00000097164	0.992918	0.636168	0.860109	0.773083	1.68304	-0.36933	0.413918	4.78408	80.1392	7.31686e-38	2.82933e-36	5.70039e-38
Gm4247	predicted gene 4247	MGI:3782424	7	12793828	12794869	-1	ENSMUSG00000110124	0.360301	0.242045	-3.59014	-0.660508	0.182295	0.122276	-0.143489	0.375822	80.0639	7.60874e-38	2.93637e-36	5.91605e-38
1700113A16Rik	RIKEN cDNA 1700113A16 gene	MGI:1923892	3	88171556	88177785	-1	ENSMUSG00000096935	0.439077	0.355393	-3.56479	0.252111	0.426911	-2.1107	-2.32798	0.828156	79.967	8.00153e-38	3.08185e-36	6.20917e-38
Llph	LLP homolog, long-term synaptic facilitation (Aplysia)	MGI:1913475	10	120227070	120232582	1	ENSMUSG00000020224	0.0105914	0.0828697	-1.81292	0.0890889	-0.0226061	-0.576855	0.0339282	3.36543	79.8541	8.48588e-38	3.26196e-36	6.57203e-38
Pcdha8	protocadherin alpha 8	MGI:2681879	18	36992371	37187657	1	ENSMUSG00000103800	0.124865	0.143216	1.35867	0.0247353	-0.0394661	1.40412	1.34022	3.56987	79.8249	8.61587e-38	3.30541e-36	6.65957e-38
Vstm5	V-set and transmembrane domain containing 5	MGI:1916387	9	15239045	15259416	1	ENSMUSG00000031937	0.194771	-0.220183	-1.60826	0.187021	-0.0409656	-0.788691	-1.44098	2.3702	79.8085	8.68957e-38	3.32713e-36	6.70334e-38
Tmem14c	transmembrane protein 14C	MGI:1913404	13	41016292	41022586	1	ENSMUSG00000021361	0.062193	-0.0490465	-1.48951	-0.807183	-0.21625	0.144991	-0.754836	3.34622	79.7917	8.76627e-38	3.34992e-36	6.74925e-38
4732416N19Rik	RIKEN cDNA 4732416N19 gene	MGI:2444634	6	148212253	148215731	1	ENSMUSG00000107402	0.0685216	0.0100963	-0.0522059	-0.280775	0.0128637	-2.25712	-0.388082	2.11362	79.6616	9.38128e-38	3.57792e-36	7.20862e-38
Ldb3	LIM domain binding 3	MGI:1344412	14	34526603	34588682	-1	ENSMUSG00000021798	2.08546	2.63554	2.23957	2.43948	2.14276	-0.0904087	2.70707	2.17576	79.6244	9.56503e-38	3.64088e-36	7.33545e-38
Nol3	nucleolar protein 3 (apoptosis repressor with CARD domain)	MGI:1925938	8	105276140	105281939	1	ENSMUSG00000014776	0.000983644	-0.159033	-0.919001	0.0642141	-0.240575	-2.8201	-0.656902	3.36413	79.4711	1.03627e-37	3.9368e-36	7.93167e-38
Col6a2	collagen, type VI, alpha 2	MGI:88460	10	76595762	76623630	-1	ENSMUSG00000020241	0.153321	-0.157566	-0.577343	-0.408671	0.574967	-2.32168	0.524873	4.07441	79.4511	1.04712e-37	3.97031e-36	7.99919e-38
Ddx19b	DEAD (Asp-Glu-Ala-Asp) box polypeptide 19b	MGI:2148251	8	111003188	111031751	-1	ENSMUSG00000033658	0.00143204	-0.111583	0.0292007	0.0286962	-0.0750604	-0.237474	0.891176	5.23891	79.3823	1.08552e-37	4.10792e-36	8.27642e-38
Gm12346	predicted gene 12346	MGI:3649810	11	77293444	77295898	1	ENSMUSG00000083899	1.09641	-0.239631	0.712105	0.0171289	-0.230479	0.73889	1.27518	3.16398	79.3085	1.12827e-37	4.26139e-36	8.58564e-38
Gm47702	predicted gene, 47702	MGI:6096817	10	32638831	32639486	-1	ENSMUSG00000112914	0.206177	0.188693	-3.26246	-0.00231527	0.500719	-0.0105138	0.333573	1.04519	79.2873	1.14087e-37	4.30067e-36	8.66477e-38
Slc38a9	solute carrier family 38, member 9	MGI:1918839	13	112660751	112738749	1	ENSMUSG00000047789	-0.841392	0.205747	-0.6303	0.0300378	-0.836186	-0.821796	-0.0669502	5.02444	79.2262	1.17797e-37	4.43193e-36	8.92924e-38
Lyrm7	LYR motif containing 7	MGI:1922780	11	54826866	54860916	-1	ENSMUSG00000020268	-0.619329	0.862184	1.86067	-0.537404	1.82382	1.66464	0.396233	2.38415	79.1791	1.20745e-37	4.53409e-36	9.13506e-38
Izumo4	IZUMO family member 4	MGI:1918814	10	80702184	80705373	1	ENSMUSG00000055862	-0.0488407	-0.220245	-0.164477	-0.0693789	0.223897	-1.20214	-2.49835	3.46331	79.082	1.27056e-37	4.76193e-36	9.5941e-38
Tmem179	transmembrane protein 179	MGI:2144891	12	112500189	112516747	-1	ENSMUSG00000054013	-0.27613	-0.209456	-0.0777204	0.0973943	-0.698033	0.113154	-0.309019	6.12964	78.5565	1.67539e-37	6.26712e-36	1.26267e-37
D030028A08Rik	RIKEN cDNA D030028A08 gene	MGI:2441931	11	96916270	96965060	1	ENSMUSG00000078700	-2.30309	-0.424165	-1.16512	-0.0255959	-0.0539105	-0.400717	0.138838	2.18868	78.4828	1.74192e-37	6.50351e-36	1.3103e-37
Nudcd1	NudC domain containing 1	MGI:1914679	15	44373163	44428307	-1	ENSMUSG00000038736	0.197951	0.214076	0.321702	-0.0918077	1.04221	0.0201418	0.197734	4.48965	78.4742	1.74979e-37	6.52039e-36	1.3137e-37
Zfp445	zinc finger protein 445	MGI:2143340	9	122844529	122866006	-1	ENSMUSG00000047036	0.0956585	-0.0362031	-0.643114	-0.0283643	0.0609359	-0.385915	0.0245677	7.62444	78.3829	1.83636e-37	6.8198e-36	1.37402e-37
Csnk2a1	casein kinase 2, alpha 1 polypeptide	MGI:88543	2	152226839	152281852	1	ENSMUSG00000074698	0.0849236	0.0185441	-0.332102	-0.417026	-0.0404762	-0.452763	0.119274	6.94629	78.3821	1.83714e-37	6.8198e-36	1.37402e-37
Mfap3	microfibrillar-associated protein 3	MGI:1924068	11	57518664	57533815	1	ENSMUSG00000020522	0.1327	0.708885	0.235283	-0.180444	0.793497	0.717415	0.0073909	4.80746	78.3267	1.89175e-37	7.0092e-36	1.41218e-37
Tmod3	tropomodulin 3	MGI:1355315	9	75497707	75559657	-1	ENSMUSG00000058587	0.130162	0.242435	-0.0786334	0.160879	0.227884	-0.623729	0.469089	4.67113	78.1552	2.07164e-37	7.66114e-36	1.54353e-37
9330104G04Rik	RIKEN cDNA 9330104G04 gene	MGI:2445112	7	16871347	16874886	-1	ENSMUSG00000097842	2.59774	2.54236	1.82958	2.04523	2.60383	1.31887	2.34027	1.36494	77.984	2.26864e-37	8.37377e-36	1.68711e-37
Gm29666	predicted gene 29666	MGI:5580372	15	84910438	84920038	-1	ENSMUSG00000100967	0.159436	-0.0057177	-1.32464	-0.229379	-0.473011	-2.10955	-0.305113	2.57712	77.7436	2.57801e-37	9.49772e-36	1.91355e-37
Pnpo	pyridoxine 5'-phosphate oxidase	MGI:2144151	11	96937825	96943986	-1	ENSMUSG00000018659	-0.93682	-0.436516	-0.488317	0.0159565	-0.152072	-0.428172	0.00582165	4.63323	77.4099	3.08034e-37	1.13269e-35	2.28209e-37
Serpina3n	serine (or cysteine) peptidase inhibitor, clade A, member 3N	MGI:105045	12	104406729	104414329	1	ENSMUSG00000021091	-3.5307	-3.28798	-2.545	-1.7878	-3.56632	-2.71057	-3.00588	2.60212	77.1719	3.49865e-37	1.28409e-35	2.58712e-37
Uqcr11	ubiquinol-cytochrome c reductase, complex III subunit XI	MGI:1913844	10	80402997	80406830	-1	ENSMUSG00000020163	0.147599	-0.0572692	-0.852394	0.0640901	-0.110314	0.256229	0.0493437	5.54898	76.9034	4.04074e-37	1.48026e-35	2.98236e-37
Gm44440	predicted gene, 44440	MGI:5690832	6	103605521	103607893	1	ENSMUSG00000107511	0.354309	-0.036553	-2.6084	-2.96515	0.454671	-1.38483	-0.235958	-0.413862	76.843	4.17405e-37	1.52623e-35	3.07497e-37
Plekhh2	pleckstrin homology domain containing, family H (with MyTH4 domain) member 2	MGI:2146813	17	84511895	84622142	1	ENSMUSG00000040852	0.0647666	0.196825	-0.16322	0.162266	0.318865	-1.25148	-0.508465	3.54797	76.6889	4.53491e-37	1.65507e-35	3.33456e-37
Ifit3	interferon-induced protein with tetratricopeptide repeats 3	MGI:1101055	19	34583531	34588731	1	ENSMUSG00000074896	-1.41848	0.13686	-1.55219	0.0564914	-1.14301	-3.19114	0.359373	1.0677	76.6434	4.64756e-37	1.69302e-35	3.411e-37
Kera	keratocan	MGI:1202398	10	97606879	97613692	1	ENSMUSG00000019932	0.682394	-0.346523	-2.18463	0.203081	0.555034	-6.75714	0.619367	-0.265188	76.4434	5.17704e-37	1.88238e-35	3.79252e-37
Gm49545	predicted gene, 49545	MGI:6155252	15	90957996	90958668	1	ENSMUSG00000116113	-0.222434	0.232894	-5.16419	0.321831	0.396232	-0.894573	-0.0768463	-1.25468	76.4274	5.22202e-37	1.8952e-35	3.81835e-37
Gm47486	predicted gene, 47486	MGI:6096464	13	10974423	10979945	1	ENSMUSG00000113673	-1.07305	0.159926	-0.840561	-1.2915	0.0855133	-3.97474	0.29444	0.678909	76.3652	5.40058e-37	1.95635e-35	3.94157e-37
BC005561	cDNA sequence BC005561	MGI:3040669	5	104508352	104522611	1	ENSMUSG00000079065	0.464607	-0.203543	0.0552172	0.0167272	0.406989	0.88392	0.482886	5.33254	76.1953	5.92032e-37	2.14065e-35	4.31288e-37
Naxd	NAD(P)HX dehydratase	MGI:1913353	8	11497506	11514960	1	ENSMUSG00000031505	0.13389	0.126857	-0.740566	0.230272	-0.00703918	-0.659904	0.126642	4.16887	76.0657	6.3511e-37	2.29216e-35	4.61813e-37
Gm6548	predicted gene 6548	MGI:3644071	17	78850792	78851956	-1	ENSMUSG00000091549	-0.245405	0.345372	2.5101	-0.0807835	-0.00552726	2.36214	0.484435	0.757984	75.9384	6.80542e-37	2.45159e-35	4.93933e-37
Gm36855	predicted gene, 36855	MGI:5596014	9	43506551	43521004	-1	ENSMUSG00000111110	0.0377136	0.997473	2.31303	0.336101	0.388689	-3.82499	-0.153602	-0.42937	75.8991	6.95231e-37	2.49988e-35	5.03664e-37
Gm7347	predicted gene 7347	MGI:3645983	5	26051883	26058581	-1	ENSMUSG00000073117	1.94119	2.91384	-1.81388	2.63488	2.21493	1.83808	-0.327199	0.367621	75.7479	7.54776e-37	2.70899e-35	5.45794e-37
Gm9929	predicted gene 9929	MGI:3708526	1	170868645	170881721	1	ENSMUSG00000053925	-0.135635	2.74922	-0.404571	-0.463586	-0.254107	-0.170801	2.04762	-0.15977	75.4779	8.74447e-37	3.13274e-35	6.31168e-37
4933427I04Rik	Riken cDNA 4933427I04 gene	MGI:3613760	4	123859679	123863165	1	ENSMUSG00000073761	-0.431918	-0.790623	-3.75357	-0.56305	-0.831295	0.627323	-0.448387	0.805835	75.4478	8.88919e-37	3.17874e-35	6.40437e-37
Gm17235	predicted gene 17235	MGI:4938062	11	78576237	78577355	1	ENSMUSG00000080180	-0.005083	-0.354392	0.0617222	-0.131929	0.252872	-5.05327	-0.155324	-0.644349	75.3748	9.25086e-37	3.30201e-35	6.65273e-37
Ppdpf	pancreatic progenitor cell differentiation and proliferation factor	MGI:1913746	2	181187247	181188771	1	ENSMUSG00000016344	-1.04838	0.069991	-0.420769	0.0805116	-1.11756	-0.909792	-0.790694	3.7419	75.3428	9.41382e-37	3.35404e-35	6.75755e-37
Gm45694	predicted gene 45694	MGI:5804809	8	71983903	71987153	1	ENSMUSG00000110529	1.67905	1.4454	-0.407313	1.29155	-0.45609	1.24835	0.368157	1.36457	75.1237	1.06132e-36	3.77445e-35	7.60458e-37
Ly6a	lymphocyte antigen 6 complex, locus A	MGI:107527	15	74994877	74998031	-1	ENSMUSG00000075602	-0.720529	0.468561	-1.43768	-1.5052	-1.87617	-1.6034	-0.0171219	1.8266	75.0562	1.10135e-36	3.90969e-35	7.87704e-37
C4a	complement component 4A (Rodgers blood group)	MGI:98320	17	34809092	34823464	-1	ENSMUSG00000015451	0.463074	0.0256446	1.83423	1.78122	0.836133	2.84166	1.82616	2.42027	74.6174	1.40172e-36	4.96693e-35	1.00071e-36
Riok3	RIO kinase 3	MGI:1914128	18	12128850	12157367	1	ENSMUSG00000024404	-0.158956	-0.431001	0.0371016	-0.338253	-0.015366	0.37092	-0.250198	5.54852	74.4755	1.51581e-36	5.36146e-35	1.0802e-36
mt-Co1	mitochondrially encoded cytochrome c oxidase I	MGI:102504	MT	5328	6872	1	ENSMUSG00000064351	-0.216744	0.305756	-0.416392	0.183515	0.226073	-0.653133	0.0978931	13.1762	74.1736	1.79121e-36	6.32408e-35	1.27414e-36
Slco1a4	solute carrier organic anion transporter family, member 1a4	MGI:1351896	6	141805440	141856199	-1	ENSMUSG00000030237	0.0341607	0.0183609	-0.325544	-1.11761	0.0838243	-0.474625	-1.3869	5.23949	74.0437	1.92487e-36	6.7837e-35	1.36675e-36
Rgs5	regulator of G-protein signaling 5	MGI:1098434	1	169655501	169695813	1	ENSMUSG00000026678	0.208873	0.263499	-0.676865	0.33168	0.316774	0.6934	0.576661	6.51145	73.8532	2.13963e-36	7.52693e-35	1.51649e-36
Dut	deoxyuridine triphosphatase	MGI:1346051	2	125247190	125258608	1	ENSMUSG00000027203	0.23853	0.0819112	-0.268669	-0.691457	0.0727861	-1.07543	0.0288121	3.37592	73.5302	2.5612e-36	8.99007e-35	1.81127e-36
Mzt2	mitotic spindle organizing protein 2	MGI:1922845	16	15848441	15863369	-1	ENSMUSG00000022671	0.0195759	-0.0855029	1.09281	0.148507	-0.153889	1.35654	-0.0973826	3.15717	73.5277	2.56477e-36	8.99007e-35	1.81127e-36
Rtl8a	retrotransposon Gag like 8A	MGI:1913408	X	53642488	53643682	-1	ENSMUSG00000067925	0.0656631	-0.0284255	0.537545	0.11119	-0.00481992	0.814238	0.210306	6.14597	73.4409	2.69207e-36	9.41933e-35	1.89776e-36
Gm20743	predicted gene, 20743	MGI:5434099	1	164863133	164936775	1	ENSMUSG00000104117	-0.391251	0.108134	-2.48038	0.115221	0.118854	-4.43038	0.246085	-1.50698	73.356	2.82286e-36	9.85927e-35	1.9864e-36
Ptms	parathymosin	MGI:1916452	6	124913681	124920103	-1	ENSMUSG00000030122	-0.112383	-0.16115	-0.550475	0.035359	-0.131421	-0.830083	-0.05206	7.5624	73.2747	2.95406e-36	1.02991e-34	2.075e-36
Zfp772	zinc finger protein 772	MGI:2385265	7	7202117	7209998	-1	ENSMUSG00000066838	-0.0566767	1.00302	1.10099	-0.147456	0.285394	1.25295	0.411859	2.52387	72.8038	3.84701e-36	1.33883e-34	2.6974e-36
Gm27042	predicted gene, 27042	MGI:5504157	19	40589435	40594862	1	ENSMUSG00000097792	0.0738598	-0.171791	-1.3023	0.133859	0.133074	0.173525	-2.69043	0.848585	72.5967	4.32293e-36	1.50177e-34	3.0257e-36
Iigp1	interferon inducible GTPase 1	MGI:1926259	18	60376029	60392627	1	ENSMUSG00000054072	1.25158	1.31543	-4.86439	0.90618	1.10142	0.727422	0.22287	-1.12294	72.5324	4.48247e-36	1.55443e-34	3.13179e-36
Gm37305	predicted gene, 37305	MGI:5610533	3	65957758	65962036	1	ENSMUSG00000103041	0.00677327	-0.0139926	-1.66212	-0.154567	-0.0214403	-1.0347	-0.0486672	2.6814	72.4578	4.67513e-36	1.61836e-34	3.26059e-36
Gm10252	predicted gene 10252	MGI:3704292	7	45459469	45460300	1	ENSMUSG00000110350	-0.0931684	-0.265003	-2.92248	-0.071923	-0.322141	-2.71548	-2.5038	0.235507	72.3764	4.89524e-36	1.69155e-34	3.40805e-36
Srp9	signal recognition particle 9	MGI:1350930	1	182124737	182132407	1	ENSMUSG00000026511	-1.11385	-0.277926	-0.934649	-1.22887	-0.298781	-0.840047	-1.13868	4.46771	72.3186	5.05773e-36	1.7446e-34	3.51494e-36
Hdx	highly divergent homeobox	MGI:2685226	X	111569931	111697079	-1	ENSMUSG00000034551	0.0832546	0.0758685	-0.0684546	0.0790772	-0.85615	-0.869977	0.0153652	4.32218	72.2541	5.24586e-36	1.80359e-34	3.63379e-36
Gm48604	predicted gene, 48604	MGI:6098186	9	44290044	44292463	-1	ENSMUSG00000111291	1.10159	0.871767	-0.0948802	0.980376	1.07587	-0.265947	1.10169	1.71441	72.2536	5.24725e-36	1.80359e-34	3.63379e-36
Gm42546	predicted gene 42546	MGI:5662683	5	117299889	117302480	1	ENSMUSG00000106714	-1.04186	0.081034	-4.42101	-2.41947	-0.563857	-0.603516	-1.49348	-0.48293	72.1711	5.49818e-36	1.88651e-34	3.80086e-36
Itga11	integrin alpha 11	MGI:2442114	9	62677826	62783982	1	ENSMUSG00000032243	-0.963247	-0.116979	0.939849	-0.943954	-0.944065	1.887	-0.411962	1.85511	72.1597	5.5339e-36	1.89543e-34	3.81883e-36
Gm44769	predicted gene 44769	MGI:5753345	6	71790668	71793476	1	ENSMUSG00000108802	-0.00764675	0.0414881	-0.525731	-1.35071	0.239138	-1.40306	-0.241796	2.87278	71.9526	6.2236e-36	2.12793e-34	4.28724e-36
1110046J04Rik	RIKEN cDNA 1110046J04 gene	MGI:1916058	13	33935567	33960181	1	ENSMUSG00000085457	-0.031129	-0.246172	-3.18719	-0.286477	-0.0761795	-0.48081	-2.48418	1.06699	71.9363	6.28141e-36	2.14393e-34	4.31948e-36
Rbpj-ps3	recombination signal binding protein for immunoglobulin kappa J region, pseudogene 3	MGI:96525	6	46529354	46530794	-1	ENSMUSG00000079575	2.00861	0.0970604	-0.529875	1.9797	0.597691	-0.753174	1.59077	1.37127	71.8171	6.7219e-36	2.29026e-34	4.61431e-36
Gm45769	predicted gene 45769	MGI:5804884	6	133110474	133112301	1	ENSMUSG00000107838	-0.542688	-0.178286	-4.65254	0.533533	0.877622	0.00379843	-0.335993	0.243047	71.7227	7.09306e-36	2.41251e-34	4.8606e-36
Gm27194	predicted gene 27194	MGI:5521037	11	62749852	62752787	1	ENSMUSG00000098292	-0.60546	-4.36891	-0.297971	-3.26403	-0.835625	0.0909816	-2.58385	-0.467471	71.4751	8.1686e-36	2.77348e-34	5.58787e-36
Gfer	growth factor, augmenter of liver regeneration	MGI:107757	17	24693191	24696156	-1	ENSMUSG00000040888	-0.14362	-0.805055	0.12184	0.0412634	-0.0608313	0.135928	0.0734505	3.34437	71.4357	8.35408e-36	2.83153e-34	5.70481e-36
Bfsp2	beaded filament structural protein 2, phakinin	MGI:1333828	9	103424924	103480420	-1	ENSMUSG00000032556	3.08141	4.43882	2.03682	3.25686	0.432384	1.36614	4.81888	-0.362629	71.2878	9.09133e-36	3.07606e-34	6.19748e-36
Ivd	isovaleryl coenzyme A dehydrogenase	MGI:1929242	2	118861954	118882909	1	ENSMUSG00000027332	0.307859	1.41912	0.481418	0.405751	0.611166	1.66621	0.481386	5.10314	70.9232	1.1206e-35	3.78499e-34	7.62581e-36
Gm28756	predicted gene 28756	MGI:5579462	1	17994462	18059056	-1	ENSMUSG00000109887	0.119348	-0.130167	-1.83289	0.503192	0.482719	-4.90403	0.428639	1.34768	70.8689	1.19796e-35	4.03929e-34	8.13816e-36
Cd59a	CD59a antigen	MGI:109177	2	104095801	104115354	1	ENSMUSG00000032679	1.27332	1.61326	-0.108397	2.73028	1.23431	-0.951627	3.14352	2.00407	70.7237	1.25691e-35	4.23072e-34	8.52383e-36
Rnf20	ring finger protein 20	MGI:1925927	4	49632006	49656887	1	ENSMUSG00000028309	0.0401176	0.0601654	-0.289585	0.0770134	0.0883616	-0.88171	0.0234021	5.87639	70.7164	1.26221e-35	4.24124e-34	8.54505e-36
2810455O05Rik	RIKEN cDNA 2810455O05 gene	MGI:1920072	8	123838553	123840785	-1	ENSMUSG00000085030	-0.92079	0.0607507	-0.0563011	0.541145	-1.08433	-0.567952	0.80686	3.14397	70.5833	1.36283e-35	4.57146e-34	9.21036e-36
2900052N01Rik	RIKEN cDNA 2900052N01 gene	MGI:1920290	9	46913493	46927366	1	ENSMUSG00000099696	-1.27927	-1.64002	-0.59727	-1.66252	-1.1766	-1.68322	-1.53334	4.59863	70.4464	1.47493e-35	4.939e-34	9.95084e-36
Fam234b	family with sequence similarity 234, member B	MGI:1921775	6	135197977	135244955	1	ENSMUSG00000030207	-0.126197	0.690836	0.210098	-0.0971534	0.0377627	0.956688	0.144691	7.01143	70.014	1.8948e-35	6.33411e-34	1.27616e-35
Lamtor5	late endosomal/lysosomal adaptor, MAPK and MTOR activator 5	MGI:1915826	3	107278858	107284082	1	ENSMUSG00000087260	-0.00966548	-0.0799777	-0.921945	0.0306435	-0.190636	-1.23065	-0.0488335	3.61092	69.8621	2.06981e-35	6.90728e-34	1.39164e-35
Coq2	coenzyme Q2 4-hydroxybenzoate polyprenyltransferase	MGI:1919133	5	100654723	100675140	-1	ENSMUSG00000029319	-0.556725	-0.300188	-0.453884	-0.129626	-0.557615	-1.25607	-0.890099	4.5933	69.7866	2.16275e-35	7.2051e-34	1.45165e-35
Gm48327	predicted gene, 48327	MGI:6097782	13	8797302	8798402	-1	ENSMUSG00000113391	0.230541	0.233531	-5.23002	-1.82935	-1.97567	-1.87072	-0.218041	-0.681012	69.5837	2.43442e-35	8.09632e-34	1.63121e-35
Gm7993	predicted gene 7993	MGI:3647399	5	95974240	95975623	1	ENSMUSG00000107092	-0.0453868	-4.22369	0.3877	0.157953	0.0674224	0.526585	-0.103006	0.0288425	69.5175	2.53042e-35	8.40125e-34	1.69264e-35
Alkbh3	alkB homolog 3, alpha-ketoglutarate-dependent dioxygenase	MGI:1916363	2	93980550	94010807	-1	ENSMUSG00000040174	0.579718	0.0648867	-0.643065	-0.114238	-0.071439	-0.69505	0.163426	3.0654	69.5133	2.53658e-35	8.40293e-34	1.69298e-35
Gm26606	predicted gene, 26606	MGI:5477100	4	123898633	123904842	-1	ENSMUSG00000097337	0.14709	-0.136438	-1.89217	-0.140083	-0.11565	-0.397989	-0.00645325	2.17634	69.5096	2.54202e-35	8.40293e-34	1.69298e-35
Dnah6	dynein, axonemal, heavy chain 6	MGI:107744	6	73017606	73221651	-1	ENSMUSG00000052861	0.545656	-2.52098	-2.9631	-1.34697	0.434597	0.671726	-2.27131	5.14757	70.392	2.54386e-35	8.40293e-34	1.69298e-35
As3mt	arsenic (+3 oxidation state) methyltransferase	MGI:1929882	19	46707443	46741095	1	ENSMUSG00000003559	0.0372152	-0.0808438	2.2565	-0.00588663	-0.111948	0.43781	0.0452058	2.88223	69.47	2.60153e-35	8.5789e-34	1.72843e-35
H2-T24	histocompatibility 2, T region locus 24	MGI:95958	17	36005695	36020560	-1	ENSMUSG00000053835	-0.419496	1.7594	-0.740862	-0.183144	0.543168	0.115613	0.618432	1.70007	69.4413	2.64553e-35	8.70925e-34	1.7547e-35
Mri1	methylthioribose-1-phosphate isomerase 1	MGI:1915123	8	84249906	84257326	-1	ENSMUSG00000004996	-0.06768	0.642464	0.14104	0.21425	1.06047	1.37946	-0.0601515	2.78891	69.3945	2.71903e-35	8.93611e-34	1.8004e-35
Gm4316	predicted gene 4316	MGI:3782497	8	123165255	123178765	1	ENSMUSG00000110537	1.62442	2.72566	-0.861056	1.50869	1.87761	2.40176	3.8789	-0.293203	69.3811	2.7404e-35	8.9912e-34	1.8115e-35
Gm14295	predicted gene 14295	MGI:3709624	2	176798612	176811223	1	ENSMUSG00000078877	0.124928	0.278861	-2.59573	-0.646942	-0.279181	-0.533871	-2.99017	2.76639	69.3149	2.84873e-35	9.33091e-34	1.87995e-35
A230057D06Rik	RIKEN cDNA A230057D06 gene	MGI:2442922	7	61704519	61928690	-1	ENSMUSG00000109394	0.196368	-0.157589	-0.636996	-0.00332674	0.180094	-1.23391	0.0661321	5.36806	69.0933	3.24409e-35	1.06081e-33	2.13726e-35
Gm21092	predicted gene, 21092	MGI:5434447	8	20567597	20582771	1	ENSMUSG00000095403	-0.209337	0.253144	-1.73984	-1.09205	0.459235	-1.84161	0.132238	1.16392	69.0672	3.29413e-35	1.07537e-33	2.16659e-35
Fam177a	family with sequence similarity 177, member A	MGI:1920635	12	55124469	55142104	1	ENSMUSG00000095595	-0.271383	1.11879	0.069802	-0.0102749	-0.233475	-0.306361	-0.316272	4.22566	68.9334	3.56374e-35	1.16143e-33	2.34e-35
Star	steroidogenic acute regulatory protein	MGI:102760	8	25806555	25815982	1	ENSMUSG00000031574	-0.131036	-0.185748	-1.48387	-0.183946	-0.00992222	-0.941639	-0.882742	2.83309	68.7815	3.89703e-35	1.26793e-33	2.55457e-35
Lpcat2b	lysophosphatidylcholine acyltransferase 2B	MGI:1918152	5	107431549	107435039	1	ENSMUSG00000033794	-0.139216	-0.543536	-0.430989	-0.248463	-0.243191	4.50232	0.155433	-0.761335	68.634	4.25137e-35	1.38091e-33	2.7822e-35
Gm15975	predicted gene 15975	MGI:3801944	5	55624190	55625591	1	ENSMUSG00000083902	0.1543	-3.57893	0.489748	-4.82597	0.335026	0.29933	0.36299	-1.06053	68.545	4.481e-35	1.45308e-33	2.9276e-35
Gm5859	predicted pseudogene 5859	MGI:3704096	4	42236859	42239182	1	ENSMUSG00000073879	-0.401027	2.33957	-0.207062	1.30438	1.5956	4.12677	-0.288119	2.23217	68.7371	4.623e-35	1.49664e-33	3.01535e-35
Gm7452	predicted pseudogene 7452	MGI:3645151	6	36956802	36959888	1	ENSMUSG00000107310	0.0123399	0.276647	-1.43102	0.383244	0.371795	-2.25036	0.773739	3.53669	68.4794	4.65823e-35	1.50554e-33	3.03329e-35
6430590A07Rik	RIKEN cDNA 6430590A07 gene	MGI:3648839	3	40885897	40894193	-1	ENSMUSG00000097583	-1.53371	-0.166788	-0.352133	-0.0606755	0.207624	-0.418695	-0.1487	3.31638	68.2733	5.26294e-35	1.69817e-33	3.42139e-35
A130010J15Rik	RIKEN cDNA A130010J15 gene	MGI:2441776	1	193168046	193177832	1	ENSMUSG00000079144	-0.0941468	0.114071	-1.50685	0.0939347	0.047291	-0.0944045	1.54005	2.16321	68.196	5.50966e-35	1.77484e-33	3.57586e-35
Gm38246	predicted gene, 38246	MGI:5611474	3	51103660	51105170	1	ENSMUSG00000103464	-0.887737	-1.24982	1.99264	-0.126394	-0.293592	2.33977	-0.541824	-0.335797	68.1762	5.57501e-35	1.79293e-33	3.6123e-35
N6amt1	N-6 adenine-specific DNA methyltransferase 1 (putative)	MGI:1915018	16	87354185	87368742	1	ENSMUSG00000044442	-0.406424	-0.313056	-1.21992	-0.669182	-0.192731	-1.61133	-0.471761	3.54197	68.1632	5.61804e-35	1.80379e-33	3.63418e-35
Gm47808	predicted gene, 47808	MGI:6096991	12	11507226	11512390	-1	ENSMUSG00000113226	-0.892718	-0.686009	0.760004	-0.785328	0.268156	-1.66647	-1.62879	1.67451	67.946	6.39236e-35	2.04902e-33	4.12827e-35
A330049N07Rik	RIKEN cDNA A330049N07 gene	MGI:3041175	10	72973303	73086705	-1	ENSMUSG00000111994	-0.496948	0.280104	-0.114075	-7.11984	-0.356188	-4.40789	-1.20369	-0.627122	68.0009	6.64485e-35	2.12646e-33	4.28428e-35
Gm45716	predicted gene 45716	MGI:5804831	11	90187683	90251255	1	ENSMUSG00000110344	0.0162853	-0.100598	-3.45163	-0.58288	-0.108033	-0.0630857	-0.153206	1.62421	67.8163	6.90609e-35	2.20644e-33	4.44542e-35
Tsc22d1	TSC22 domain family, member 1	MGI:109127	14	76414961	76507765	1	ENSMUSG00000022010	-0.459773	-0.228919	-0.0231623	0.199209	-0.350754	0.197956	0.0541953	8.10928	67.6316	7.71094e-35	2.45955e-33	4.95538e-35
Gm26699	predicted gene, 26699	MGI:5477193	6	38551531	38554007	-1	ENSMUSG00000097206	0.330784	0.0809959	-4.03556	-0.204415	0.252566	-2.41068	0.141179	2.85288	67.6582	8.41745e-35	2.68052e-33	5.40057e-35
4933402D24Rik	RIKEN cDNA 4933402D24 gene	MGI:1921676	1	63754907	63769267	-1	ENSMUSG00000025961	0.0801802	0.0417297	-1.60359	-0.120853	0.264413	-3.34104	-0.213302	-0.389159	67.3814	8.95632e-35	2.84747e-33	5.73693e-35
mt-Co2	mitochondrially encoded cytochrome c oxidase II	MGI:102503	MT	7013	7696	1	ENSMUSG00000064354	-0.493291	0.233069	-0.0932268	-0.00945243	0.19415	4.56383	-0.0999021	6.65906	68.4989	8.97575e-35	2.849e-33	5.74002e-35
Fv1	Friend virus susceptibility 1	MGI:95595	4	147868979	147870358	1	ENSMUSG00000070583	-1.09573	-1.34947	-1.48985	-0.198428	-1.36178	-0.214626	-1.06597	2.13127	67.3389	9.18764e-35	2.91151e-33	5.86597e-35
Gm47260	predicted gene, 47260	MGI:6096093	12	103412492	103415596	-1	ENSMUSG00000113328	0.0185428	-0.0446306	-0.617006	0.0796152	0.197299	-1.21833	0.119187	3.61444	67.3055	9.37325e-35	2.96551e-33	5.97475e-35
Zcchc9-ps	zinc finger, CCHC domain containing 9, pseudogene	MGI:3651106	2	141127280	141128065	1	ENSMUSG00000083274	0.200319	-0.100907	-3.14404	-1.39126	0.540228	0.411225	-1.70935	0.216403	67.3006	9.40111e-35	2.9695e-33	5.9828e-35
Slc7a11	solute carrier family 7 (cationic amino acid transporter, y+ system), member 11	MGI:1347355	3	49892526	50443614	-1	ENSMUSG00000027737	-0.67346	-0.331836	-0.205618	-0.740068	0.319756	-0.861312	-2.10665	5.16672	67.2303	9.80605e-35	3.0924e-33	6.23041e-35
Gm37226	predicted gene, 37226	MGI:5610454	9	88682932	88686186	-1	ENSMUSG00000102533	0.234805	0.29394	0.633875	0.139206	0.606696	-1.48438	0.505462	3.76903	67.1485	1.03001e-34	3.24295e-33	6.53374e-35
AU022252	expressed sequence AU022252	MGI:2140466	4	119203570	119232712	-1	ENSMUSG00000078584	-0.977447	-0.028179	-0.620896	-0.0376164	0.00908149	-0.713729	0.213286	5.02205	67.028	1.10743e-34	3.48108e-33	7.0135e-35
Snx5	sorting nexin 5	MGI:1916428	2	144250123	144270906	-1	ENSMUSG00000027423	0.468846	0.657964	0.58794	0.599508	-0.0828983	0.359849	0.497761	5.25424	66.9947	1.12988e-34	3.54594e-33	7.14418e-35
Kidins220	kinase D-interacting substrate 220	MGI:1924730	12	24974925	25063152	1	ENSMUSG00000036333	0.252709	0.373709	0.12659	0.225904	-0.0328339	0.615145	0.272803	8.5415	66.7856	1.28168e-34	4.01586e-33	8.09095e-35
Gm43792	predicted gene 43792	MGI:5663929	5	66429917	66432126	-1	ENSMUSG00000106732	0.264744	0.119065	-1.17141	0.353826	-0.526145	-1.29981	0.120078	1.22673	66.4809	1.54107e-34	4.82084e-33	9.71279e-35
Slc2a4rg-ps	Slc2a4 regulator, pseudogene	MGI:3651388	2	181384250	181387586	1	ENSMUSG00000085028	-0.0324065	0.0730098	-0.416168	0.0937296	0.406137	0.666056	-1.54965	2.69106	66.4745	1.54701e-34	4.83168e-33	9.73463e-35
Myo7a	myosin VIIA	MGI:104510	7	98051060	98119524	-1	ENSMUSG00000030761	-0.0230407	3.01245	-0.550929	0.298265	0.465854	3.67077	0.222456	2.62602	66.6883	1.5766e-34	4.91198e-33	9.8964e-35
Rpl15-ps2	ribosomal protein L15, pseudogene 2	MGI:3648255	9	72060937	72061549	1	ENSMUSG00000098915	-1.68491	-1.74501	-0.44862	-2.15401	-1.46239	-0.189135	-1.8414	0.686841	66.4396	1.5801e-34	4.91198e-33	9.8964e-35
Abca8b	ATP-binding cassette, sub-family A (ABC1), member 8b	MGI:1351668	11	109932190	109995845	-1	ENSMUSG00000020620	-0.0574089	-0.125368	-1.31725	0.134689	0.108388	-0.384814	-0.118051	4.96943	66.4391	1.58064e-34	4.91198e-33	9.8964e-35
Phkg1	phosphorylase kinase gamma 1	MGI:97579	5	129863421	129898549	-1	ENSMUSG00000025537	-1.54005	-0.180857	-0.870531	-0.161931	-0.00060489	-0.139901	-0.171426	3.42369	66.4368	1.5828e-34	4.91198e-33	9.8964e-35
Gm48314	predicted gene, 48314	MGI:6097766	9	44856437	44859175	-1	ENSMUSG00000111017	0.980049	1.50512	0.227549	1.10551	1.29029	-0.297286	1.15677	2.35859	66.3176	1.7015e-34	5.27195e-33	1.06217e-34
Lad1	ladinin	MGI:109343	1	135818598	135833342	1	ENSMUSG00000041782	0.0279888	0.334752	-2.90938	0.192103	0.19729	-3.54183	-0.0499521	-1.22514	66.0955	1.9475e-34	6.02458e-33	1.2138e-34
Guf1	GUF1 homolog, GTPase	MGI:2140726	5	69556923	69575973	1	ENSMUSG00000029208	-0.20086	-0.176126	-0.92871	-0.37288	0.0405138	-1.09872	-0.231795	5.25064	65.9551	2.12147e-34	6.55236e-33	1.32014e-34
Snhg6	small nucleolar RNA host gene 6	MGI:1921074	1	9941959	9944118	-1	ENSMUSG00000098234	0.331121	2.52895	0.873666	0.324077	0.421297	0.144355	2.61779	1.21702	65.946	2.13326e-34	6.57834e-33	1.32537e-34
Ptma	prothymosin alpha	MGI:97803	1	86526726	86530712	1	ENSMUSG00000026238	0.0500776	0.309233	-0.271212	0.0535941	-0.00255301	-0.235378	-1.52452	6.86921	65.8677	2.23771e-34	6.88955e-33	1.38807e-34
Cdc42se2	CDC42 small effector 2	MGI:1919979	11	54717456	54787675	-1	ENSMUSG00000052298	-0.000608549	-0.0501976	-0.596707	-0.107268	-0.684197	-0.697425	-0.0368339	6.27427	65.832	2.28703e-34	7.03028e-33	1.41643e-34
Gm21671	predicted gene, 21671	MGI:5435026	5	25948253	25954417	-1	ENSMUSG00000095550	1.13253	1.94933	-1.42388	1.71511	1.31993	1.0494	-2.032	1.27185	65.8205	2.3031e-34	7.06851e-33	1.42413e-34
1810022K09Rik	RIKEN cDNA 1810022K09 gene	MGI:1916376	3	14606284	14611285	-1	ENSMUSG00000078784	0.319189	0.103791	0.259723	0.119126	-0.0633004	-1.2985	0.0384678	3.30537	65.7527	2.40065e-34	7.35633e-33	1.48212e-34
Ube2d1	ubiquitin-conjugating enzyme E2D 1	MGI:2384911	10	71254980	71285262	-1	ENSMUSG00000019927	0.0256932	0.111519	-1.19148	0.00971261	-0.0838822	-0.329446	-0.114916	4.79027	65.729	2.4357e-34	7.45203e-33	1.5014e-34
Gm18959	predicted gene, 18959	MGI:5011144	7	99945062	99945716	1	ENSMUSG00000108823	0.411414	0.246905	-0.858469	-0.101661	0.233602	-4.45162	0.13396	-0.819609	65.7046	2.47222e-34	7.5519e-33	1.52152e-34
Csf2ra	colony stimulating factor 2 receptor, alpha, low-affinity (granulocyte-macrophage)	MGI:1339754	19	61224402	61228418	-1	ENSMUSG00000059326	-0.546345	0.915251	0.0975052	-0.483965	1.21499	0.436977	-0.0253011	2.48	65.6765	2.5151e-34	7.67084e-33	1.54548e-34
Gm8116	predicted gene 8116	MGI:3648797	9	78820638	78821838	-1	ENSMUSG00000059422	-0.506933	-3.07353	-0.256878	-0.408451	-1.0249	-0.874051	0.183894	0.712655	65.4878	2.82343e-34	8.59778e-33	1.73224e-34
Gm49329	predicted gene, 49329	MGI:6121514	12	17900734	18065610	1	ENSMUSG00000113642	-0.124427	-2.5432	-5.78835	-0.380596	-0.471987	-2.37556	-1.45475	-0.398458	65.1217	3.53623e-34	1.07516e-32	2.16617e-34
Gm44860	predicted gene 44860	MGI:5753436	7	90030571	90032916	1	ENSMUSG00000109245	-0.0491938	-0.27265	-2.98213	0.0353432	-0.905769	-1.42829	-1.57932	1.01339	65.1043	3.57423e-34	1.08502e-32	2.18604e-34
Rbm28	RNA binding motif protein 28	MGI:2655711	6	29123576	29165006	-1	ENSMUSG00000029701	-0.0213887	0.44695	-0.524606	0.0963502	0.0464317	-0.836001	0.20627	4.9093	65.0673	3.65665e-34	1.10831e-32	2.23297e-34
Phka2	phosphorylase kinase alpha 2	MGI:97577	X	160502166	160598878	1	ENSMUSG00000031295	-0.149884	-0.301984	-0.893611	-0.294267	-0.204358	-1.77537	-0.580899	4.97253	65.0331	3.73473e-34	1.13022e-32	2.27711e-34
Gm45743	predicted gene 45743	MGI:5804858	8	122826086	122828880	1	ENSMUSG00000110540	0.0093022	-0.0862492	0.651413	0.0601935	0.00573392	-1.55254	0.300547	2.19852	64.9007	4.05293e-34	1.22461e-32	2.46729e-34
4930422M22Rik	RIKEN cDNA 4930422M22 gene	MGI:1921024	9	99299007	99304675	-1	ENSMUSG00000100281	-0.235634	-0.366571	-1.31502	-2.55242	-1.6859	-3.2692	0.0755033	0.396622	64.8158	4.27138e-34	1.28862e-32	2.59625e-34
Tagap	T cell activation Rho GTPase activating protein	MGI:3615484	17	7926000	7934897	1	ENSMUSG00000033450	-0.809977	-1.30301	0.450096	-0.842776	-0.401158	0.213176	-0.410008	2.71009	64.8105	4.28528e-34	1.29082e-32	2.60067e-34
Rpsa-ps10	ribosomal protein SA, pseudogene 10	MGI:3704228	3	150072658	150073542	-1	ENSMUSG00000047676	0.447928	-0.308397	4.5843	-0.00695959	0.277335	-0.387562	0.114193	-0.77981	64.7817	4.36234e-34	1.312e-32	2.64335e-34
Gm47036	predicted gene, 47036	MGI:6095735	12	43750774	43754614	1	ENSMUSG00000112844	0.101217	-0.248549	-2.21814	0.11665	0.802823	-1.65682	-0.112936	0.427603	64.7248	4.51867e-34	1.35692e-32	2.73386e-34
Gm39043	predicted gene, 39043	MGI:5621928	7	83814707	83838345	1	ENSMUSG00000109450	0.424211	0.268813	-2.19097	1.05391	-0.135027	-6.23647	0.131266	1.2333	65.137	4.60471e-34	1.38063e-32	2.78163e-34
Gm3558	predicted gene 3558	MGI:3781735	14	7545151	7568566	-1	ENSMUSG00000079364	-3.12264	-2.52689	-0.115958	-3.97857	-2.73563	1.46407	-3.19395	-0.465318	64.659	4.70666e-34	1.40903e-32	2.83885e-34
D430020J02Rik	RIKEN cDNA D430020J02 gene	MGI:2442237	12	116401947	116405210	-1	ENSMUSG00000112980	-0.382252	1.37606	1.39245	0.880888	2.13901	0.773068	-0.704029	1.62235	64.6434	4.75262e-34	1.42061e-32	2.86217e-34
4930458D05Rik	RIKEN cDNA 4930458D05 gene	MGI:1923052	5	100840797	100847167	-1	ENSMUSG00000087611	0.321391	2.83704	0.935206	2.94304	0.259251	-0.0363504	3.31215	-0.105507	64.4849	5.24372e-34	1.56501e-32	3.1531e-34
Dbndd1	dysbindin (dystrobrevin binding protein 1) domain containing 1	MGI:1919435	8	123504718	123515463	-1	ENSMUSG00000031970	-0.0397924	-0.422916	-1.23135	-0.245924	-0.113175	-1.0246	0.0281903	3.36785	64.4216	5.4542e-34	1.62534e-32	3.27465e-34
Lrrc3	leucine rich repeat containing 3	MGI:2447899	10	77897575	77902536	-1	ENSMUSG00000051652	0.150363	-0.0328091	-0.243365	0.136494	-0.720485	-1.30401	-0.354638	3.44938	64.3533	5.69069e-34	1.69322e-32	3.41141e-34
9530068E07Rik	RIKEN cDNA 9530068E07 gene	MGI:2654705	11	52396428	52408728	1	ENSMUSG00000036275	0.0366827	-0.00349904	-0.598535	-0.244105	-0.222211	-0.501137	-0.561745	5.50714	64.3048	5.86523e-34	1.74249e-32	3.51069e-34
Armc8	armadillo repeat containing 8	MGI:1921375	9	99478372	99568899	-1	ENSMUSG00000032468	0.760287	0.0058503	0.138052	-0.0925771	-0.260375	-0.0249989	-0.17019	5.98377	64.1586	6.42473e-34	1.90581e-32	3.83972e-34
Gm8615	predicted pseudogene 8615	MGI:3647532	5	149155108	149156209	-1	ENSMUSG00000024437	0.0809598	0.0883388	1.23968	2.5316	-0.0543944	0.237419	2.71783	0.176122	64.0941	6.68853e-34	1.98104e-32	3.99131e-34
Cwf19l2	CWF19-like 2, cell cycle control (S. pombe)	MGI:1918023	9	3403592	3479236	1	ENSMUSG00000025898	0.0689836	0.036174	1.09685	-0.071413	0.115666	0.772432	0.0163767	4.92795	64.0827	6.73616e-34	1.99212e-32	4.01363e-34
Gm47113	predicted gene, 47113	MGI:6095855	9	121869496	121879936	1	ENSMUSG00000111465	1.79532	-0.469742	-1.73754	-0.265297	-0.0709018	0.841214	1.66644	1.03557	63.8626	7.72978e-34	2.28251e-32	4.59869e-34
Gm10259	predicted pseudogene 10259	MGI:3704211	3	25211016	25212605	-1	ENSMUSG00000069083	-0.0437695	-5.07068	-2.02729	-0.385677	-0.223685	-1.97982	0.321241	0.0167309	63.8544	7.7696e-34	2.2908e-32	4.61539e-34
Rps24	ribosomal protein S24	MGI:98147	14	24487125	24496959	1	ENSMUSG00000025290	0.0430711	0.00918741	0.560991	-0.510763	0.10895	-0.217371	-0.647319	6.49627	63.5259	9.54781e-34	2.81083e-32	5.66313e-34
Gm4349	predicted gene 4349	MGI:3782533	3	95427671	95431087	1	ENSMUSG00000097532	-2.46339	-2.65576	-0.089941	-2.95977	-2.052	-0.0522119	-1.66528	-0.117088	63.4409	1.00723e-33	2.96077e-32	5.9652e-34
Itpa-ps1	inosine triphosphatase (nucleoside triphosphate pyrophosphatase) pseudogene 1	MGI:3613363	2	94384502	94385098	-1	ENSMUSG00000081476	-0.142367	-0.5103	1.7271	-0.14923	-0.0902477	1.84275	-0.162405	0.445373	63.3361	1.07596e-33	3.15804e-32	6.36266e-34
Gm17102	predicted gene 17102	MGI:4937929	7	41393698	41397447	1	ENSMUSG00000091864	0.625925	0.28933	-1.16718	0.298337	0.374891	-4.71418	0.451147	-0.672824	63.2398	1.14334e-33	3.35076e-32	6.75095e-34
Gm48735	predicted gene, 48735	MGI:6098399	13	62681192	62682501	-1	ENSMUSG00000113601	0.436973	-0.306619	-2.00277	-0.125196	0.0535448	-3.13239	0.027439	-0.405853	63.2215	1.1566e-33	3.38452e-32	6.81896e-34
Gm42811	predicted gene 42811	MGI:5662948	6	127807951	127810718	-1	ENSMUSG00000106862	0.997904	2.55914	-2.60888	-0.0976486	2.30107	0.205012	0.959879	-0.859797	63.1834	1.1848e-33	3.46186e-32	6.97478e-34
Hint2	histidine triad nucleotide binding protein 2	MGI:1916167	4	43654227	43656466	-1	ENSMUSG00000028470	-0.146078	-0.216544	-0.43128	-1.34165	-0.365318	0.511588	-0.625687	2.33723	63.1058	1.2443e-33	3.63027e-32	7.31408e-34
4930553P18Rik	RIKEN cDNA 4930553P18 gene	MGI:1922605	6	86004380	86009355	1	ENSMUSG00000106791	-0.679392	-0.387756	-5.28175	-0.112326	-0.300163	-2.89235	-0.304775	-1.87048	62.9293	1.39137e-33	4.05328e-32	8.16634e-34
Gm21994	predicted gene 21994	MGI:5439751	2	150254518	150255591	-1	ENSMUSG00000074735	0.0803473	-0.284629	1.26321	1.19008	-0.0157958	1.11036	-0.0884907	0.825751	62.879	1.43638e-33	4.17814e-32	8.4179e-34
Nat8f3	N-acetyltransferase 8 (GCN5-related) family member 3	MGI:2136449	6	85732513	85765754	-1	ENSMUSG00000051262	-0.517907	0.213805	1.29461	0.0237661	-0.11983	-1.1603	-2.07894	1.0899	62.8325	1.47945e-33	4.29702e-32	8.65741e-34
Rab4a	RAB4A, member RAS oncogene family	MGI:105069	8	123805985	123835287	1	ENSMUSG00000019478	-0.562025	-0.302447	-0.544653	0.0264833	-0.70485	-0.854126	0.0935505	4.12028	62.8205	1.49069e-33	4.32322e-32	8.71021e-34
Gm43751	predicted gene 43751	MGI:5663888	3	127048976	127052046	-1	ENSMUSG00000105322	-0.123255	0.981554	-0.783374	-0.249921	1.03638	-0.313585	0.831745	2.92668	62.7381	1.57078e-33	4.54873e-32	9.16455e-34
Gm17529	predicted gene, 17529	MGI:4937163	12	58953089	58968011	1	ENSMUSG00000097443	0.130713	-0.243603	-2.27645	-0.385885	0.102951	-2.26433	-0.193074	0.775834	62.5939	1.7216e-33	4.97807e-32	1.00296e-33
Aph1b	aph1 homolog B, gamma secretase subunit	MGI:3522097	9	66775202	66795490	-1	ENSMUSG00000032375	0.0116374	-0.0108003	-0.848573	-0.0702295	-0.0364042	-0.797142	-0.0263247	4.52584	62.4861	1.84383e-33	5.32361e-32	1.07257e-33
Atp13a5	ATPase type 13A5	MGI:2444068	16	29231851	29378732	-1	ENSMUSG00000048939	-0.338335	-0.0253724	0.38443	-0.0993899	0.0467171	0.814757	-0.344222	3.98717	62.4668	1.86666e-33	5.37368e-32	1.08266e-33
Gm42867	predicted gene 42867	MGI:5663004	5	34575088	34575556	1	ENSMUSG00000107128	0.207483	0.389468	-4.23495	-0.158943	0.304163	-3.09222	0.362082	-1.35717	62.4668	1.86668e-33	5.37368e-32	1.08266e-33
Gm17076	predicted gene 17076	MGI:4937903	2	97039912	97041312	1	ENSMUSG00000090449	-0.0767632	-0.173359	-2.27935	-0.0649505	0.281415	-3.34222	-0.376123	-0.00699213	62.4415	1.89705e-33	5.45303e-32	1.09865e-33
Gm7807	predicted gene 7807	MGI:3643361	8	20381081	20381658	1	ENSMUSG00000110637	-0.0100943	-0.707269	0.208796	-1.01671	-0.497012	-1.52476	-2.40161	1.17441	62.3826	1.96959e-33	5.65323e-32	1.13898e-33
Gpr137b	G protein-coupled receptor 137B	MGI:1891463	13	13357620	13394014	-1	ENSMUSG00000021306	-1.23615	-1.34214	-0.0929406	-1.3565	-1.31976	-0.303883	-0.0829725	4.1773	62.3761	1.97784e-33	5.66856e-32	1.14207e-33
1110002L01Rik	RIKEN cDNA 1110002L01 gene	MGI:1915821	12	3403878	3427011	-1	ENSMUSG00000071456	-0.117297	-0.165989	-1.74153	-0.268377	-0.0581169	-0.200313	-0.204204	3.11332	62.2885	2.09156e-33	5.98567e-32	1.20596e-33
E430024P14Rik	RIKEN cDNA E430024P14 gene	MGI:2445079	17	7881106	7946426	-1	ENSMUSG00000090069	0.0651926	0.0249445	-0.103844	-0.0511933	-3.32023	0.571104	0.026576	2.58277	62.0705	2.46451e-33	7.04264e-32	1.41892e-33
Panct2	pluripotency-associated noncoding transcript 2	MGI:3643517	1	96871126	96907796	1	ENSMUSG00000097814	0.0448643	0.111238	-2.22362	-0.17902	0.0233069	-2.63819	0.335107	1.53317	61.7046	3.0414e-33	8.67845e-32	1.74849e-33
Gm43765	predicted gene 43765	MGI:5663902	3	126986808	126987700	-1	ENSMUSG00000105119	-0.28862	1.58693	0.908003	1.55192	1.72533	-0.266224	1.61405	0.601389	61.6722	3.10543e-33	8.8482e-32	1.78269e-33
Impg1	interphotoreceptor matrix proteoglycan 1	MGI:1926876	9	80313330	80465481	-1	ENSMUSG00000032343	-0.308408	2.49174	1.50826	-2.3673	-0.546572	-2.20031	1.96113	-0.283996	61.6589	3.13213e-33	8.90453e-32	1.79404e-33
Comt	catechol-O-methyltransferase	MGI:88470	16	18406886	18426852	-1	ENSMUSG00000000326	0.184288	0.165771	-0.308894	0.451364	-0.396104	-0.70011	-0.149592	5.33666	61.6578	3.13433e-33	8.90453e-32	1.79404e-33
Dnajc15	DnaJ heat shock protein family (Hsp40) member C15	MGI:1913398	14	77820681	77875125	-1	ENSMUSG00000022013	-0.803003	0.00511129	0.044533	0.0829976	-0.974966	0.338312	0.00276481	5.09791	61.6139	3.22434e-33	9.14691e-32	1.84287e-33
Hdgf	hepatoma-derived growth factor	MGI:1194494	3	87906321	87916132	1	ENSMUSG00000004897	-0.608717	-0.207305	-0.495839	-0.698158	-0.72232	-1.04342	-0.244311	5.82304	61.6012	3.25075e-33	9.20842e-32	1.85527e-33
Bbip1	BBSome interacting protein 1	MGI:1913610	19	53929677	53944627	-1	ENSMUSG00000084957	0.0885864	0.0160907	-1.3046	-0.0695772	-0.0912485	-0.102407	0.0696083	4.15924	61.5863	3.28216e-33	9.28389e-32	1.87047e-33
Gm42940	predicted gene 42940	MGI:5663077	3	116572063	116574424	-1	ENSMUSG00000106025	-0.935219	-1.0805	-1.00723	-0.865442	0.176763	-1.90002	-4.33213	-1.18048	61.5221	3.42088e-33	9.66226e-32	1.9467e-33
C230053D17Rik	RIKEN cDNA C230053D17 gene	MGI:2441895	9	121319385	121321630	1	ENSMUSG00000110751	0.113152	0.0624586	-1.36839	0.195738	0.310759	-0.562217	-1.5173	1.47325	61.4975	3.47558e-33	9.80254e-32	1.97497e-33
Rpl14	ribosomal protein L14	MGI:1914365	9	120571444	120574654	1	ENSMUSG00000025794	0.0857033	0.0403993	-0.172716	-0.0292636	0.258897	-0.717584	-0.491391	6.41439	61.4835	3.50729e-33	9.87768e-32	1.9901e-33
Tagap1	T cell activation GTPase activating protein 1	MGI:1919786	17	6955011	6961156	-1	ENSMUSG00000052031	0.853342	0.981467	0.653274	0.787047	-0.17069	0.88976	-0.107014	3.59639	61.4621	3.55594e-33	1.00002e-31	2.0148e-33
8030445P17Rik	RIKEN cDNA 8030445P17 gene	MGI:2442299	1	25722038	25724778	-1	ENSMUSG00000103563	1.17671	0.931572	-0.306765	1.05438	1.00997	0.44786	1.20783	4.16111	61.4102	3.67714e-33	1.03262e-31	2.08047e-33
Kcnk1	potassium channel, subfamily K, member 1	MGI:109322	8	125995170	126030685	1	ENSMUSG00000033998	-0.61085	-0.0132478	-1.0693	0.0353809	-0.225472	-0.735331	-0.246708	5.63158	61.3626	3.79215e-33	1.06338e-31	2.14245e-33
Umad1	UMAP1-MVP12 associated (UMA) domain containing 1	MGI:3840148	6	8259288	8459470	1	ENSMUSG00000089862	1.05506	0.882698	0.50076	0.958567	0.989421	0.254226	0.751622	4.57995	61.3272	3.88006e-33	1.08647e-31	2.18897e-33
Gm14387	predicted gene 14387	MGI:3650318	2	175086501	175089918	1	ENSMUSG00000080888	0.0711682	0.0153395	0.0844246	-2.01638	0.159982	-1.80956	-2.24593	1.60383	61.3187	3.90137e-33	1.09087e-31	2.19784e-33
D330050G23Rik	RIKEN cDNA D330050G23 gene	MGI:2445155	2	116900152	116912791	1	ENSMUSG00000085316	-0.0118501	-0.156805	0.714292	-0.547138	0.282589	-3.13604	-2.4775	-0.119787	60.9144	5.0711e-33	1.41591e-31	2.85271e-33
Nudt19	nudix (nucleoside diphosphate linked moiety X)-type motif 19	MGI:94203	7	35547185	35556304	-1	ENSMUSG00000034875	-0.079163	-0.16914	-0.308242	-1.19206	-0.404863	-0.0498188	-0.412732	4.53953	60.8449	5.30544e-33	1.47922e-31	2.98026e-33
Rnu3a	U3A small nuclear RNA	MGI:97977	10	40258467	40258679	1	ENSMUSG00000106147	-1.63102	-0.302757	3.04867	-0.727052	-1.4554	3.01488	-0.476267	2.47705	61.2638	5.34611e-33	1.48843e-31	2.99882e-33
Gm46218	predicted gene, 46218	MGI:5825855	10	29297934	29313825	-1	ENSMUSG00000110830	0.0766227	0.0313647	-1.83434	-0.114307	0.0684107	-1.04646	-0.318619	2.10375	60.7974	5.47241e-33	1.52142e-31	3.06529e-33
Gm11841	predicted gene 11841	MGI:3651164	4	12125290	12127252	1	ENSMUSG00000081593	-1.84831	-1.10294	0.238922	-1.82009	0.230197	1.33812	0.642012	0.8686	60.7589	5.61132e-33	1.55782e-31	3.13862e-33
Gm47673	predicted gene, 47673	MGI:6096768	10	100432938	100433569	-1	ENSMUSG00000112580	-0.677697	-1.29283	2.56842	-0.323679	1.46786	1.95715	-0.742823	-0.635718	60.7075	5.80236e-33	1.60857e-31	3.24086e-33
Gm20633	predicted gene 20633	MGI:5313080	3	96243550	96246380	-1	ENSMUSG00000093553	0.402399	0.0644021	0.260376	-1.49731	0.222292	-1.30053	-0.0331301	1.55327	60.6499	6.02448e-33	1.66777e-31	3.36014e-33
Gm48365	predicted gene, 48365	MGI:6097836	12	62257849	62260583	1	ENSMUSG00000113395	1.88704	0.0926401	-1.99744	1.62444	1.63031	-1.13379	0.390666	-0.520063	60.6189	6.14772e-33	1.69948e-31	3.42402e-33
Gm42513	predicted gene 42513	MGI:5662650	3	58079716	58081834	1	ENSMUSG00000105065	0.0957535	-0.220014	-4.01085	0.0217831	0.126138	-2.68142	-0.0825617	1.12881	60.5496	6.43248e-33	1.77568e-31	3.57754e-33
Churc1	churchill domain containing 1	MGI:1923684	12	76765538	76783180	1	ENSMUSG00000090258	0.548986	0.395759	-1.00248	0.409695	0.0160065	0.276288	0.497322	3.67785	60.5368	6.48647e-33	1.78805e-31	3.60247e-33
Adora2b	adenosine A2b receptor	MGI:99403	11	62248984	62266453	1	ENSMUSG00000018500	-0.063621	0.0109318	1.33155	1.71905	0.387337	1.4053	0.285402	1.76577	60.4924	6.67737e-33	1.83807e-31	3.70325e-33
Gm15672	predicted gene 15672	MGI:3783114	5	139147576	139150693	-1	ENSMUSG00000086873	-0.306234	-0.55408	-2.36975	-0.145807	-0.135372	-1.8109	-0.1152	0.373854	60.441	6.90573e-33	1.89825e-31	3.82449e-33
Zfp433	zinc finger protein 433	MGI:1920860	10	81704825	81726686	1	ENSMUSG00000096795	-0.018408	-0.0850105	-2.28335	-0.162075	-0.248187	0.199071	-1.30461	2.31821	60.3155	7.49758e-33	2.05803e-31	4.14642e-33
Gm48932	predicted gene, 48932	MGI:6118246	15	34823180	34826429	-1	ENSMUSG00000115360	1.80293	1.77027	0.169286	-0.937825	1.61843	-0.434724	0.962572	1.79826	60.2353	7.90238e-33	2.1661e-31	4.36415e-33
Dusp28	dual specificity phosphatase 28	MGI:1914696	1	92906981	92908435	1	ENSMUSG00000047067	-0.0788614	-0.26507	-1.70469	-0.101038	-0.0594523	-0.633822	-0.227241	2.96313	60.0876	8.70743e-33	2.38342e-31	4.80199e-33
Gm42047	predicted gene, 42047	MGI:5624932	8	121833247	121841178	1	ENSMUSG00000110631	4.67875	4.93835	2.2648	1.63861	3.62449	1.86086	0.0570161	0.848775	60.1606	9.07934e-33	2.48173e-31	5.00006e-33
Tfcp2l1	transcription factor CP2-like 1	MGI:2444691	1	118627945	118685168	1	ENSMUSG00000026380	-0.207019	0.111274	-1.8192	-0.0410544	-0.301501	-3.12063	-0.467037	2.49128	59.8804	9.97991e-33	2.72407e-31	5.48832e-33
Gm37063	predicted gene, 37063	MGI:5610291	16	77476934	77480453	1	ENSMUSG00000103805	-0.0806304	-0.0681762	-1.47217	-0.415273	0.0100409	-1.91678	-0.927387	1.0942	59.7845	1.06314e-32	2.89783e-31	5.83841e-33
Mrps10	mitochondrial ribosomal protein S10	MGI:1928139	17	47368887	47381417	1	ENSMUSG00000034729	-0.0702499	-0.43211	-0.669995	-1.45581	-0.35616	-0.646047	-0.379569	4.01411	59.7758	1.06929e-32	2.91054e-31	5.86401e-33
Thnsl1	threonine synthase-like 1 (bacterial)	MGI:2139347	2	21205724	21215009	1	ENSMUSG00000048550	0.150107	0.0107149	-1.14436	-0.0203177	-0.155887	-0.401074	-0.220963	4.54127	59.6196	1.18554e-32	3.22245e-31	6.49244e-33
Zbed3	zinc finger, BED type containing 3	MGI:1919364	13	95323612	95337841	1	ENSMUSG00000041995	-0.416214	-0.137179	-0.335973	0.151692	-0.139086	-1.32415	-0.0386598	3.11752	59.5125	1.27267e-32	3.45447e-31	6.9599e-33
2310058D17Rik	RIKEN cDNA 2310058D17 gene	MGI:1922944	11	58965748	58978050	-1	ENSMUSG00000085379	2.11742	1.8339	1.73411	0.722373	0.625271	2.33929	0.457774	1.666	59.5071	1.27723e-32	3.46202e-31	6.9751e-33
Prx	periaxin	MGI:108176	7	27499324	27520214	1	ENSMUSG00000053198	0.367206	-0.20006	-1.92436	0.485089	0.416253	-2.20562	0.370638	1.24111	59.4958	1.28689e-32	3.48337e-31	7.01811e-33
Stxbp2	syntaxin binding protein 2	MGI:107370	8	3630955	3643644	1	ENSMUSG00000004626	1.84625	1.76227	0.57741	1.90484	1.04963	-0.576898	0.732473	4.04006	59.6217	1.30037e-32	3.51498e-31	7.0818e-33
Gm15920	predicted gene 15920	MGI:3801934	5	130188395	130188796	1	ENSMUSG00000080893	-0.0585652	-2.5366	1.29922	0.0228878	-0.324444	0.368667	0.129144	0.377185	59.3877	1.38245e-32	3.73166e-31	7.51837e-33
Invs	inversin	MGI:1335082	4	48279760	48431954	1	ENSMUSG00000028344	-0.23211	-0.365258	0.271325	-0.253275	0.897394	-0.393465	-0.181328	4.49088	59.3701	1.39872e-32	3.77036e-31	7.59632e-33
Gmnn	geminin	MGI:1927344	13	24751845	24761923	-1	ENSMUSG00000006715	-0.00357949	-0.108039	-1.55883	-1.96325	0.0359783	-2.29145	-1.33722	0.0379048	59.2964	1.46893e-32	3.95414e-31	7.9666e-33
Gm44231	predicted gene, 44231	MGI:5690623	6	80655029	80659103	1	ENSMUSG00000108173	-1.17211	-0.688297	-2.5564	-1.60055	-1.41109	-2.32648	-0.847729	1.4853	59.0506	1.72999e-32	4.65044e-31	9.36948e-33
Tlr3	toll-like receptor 3	MGI:2156367	8	45395665	45411080	-1	ENSMUSG00000031639	-0.347205	0.297166	-0.576077	0.417652	0.452735	-1.76693	-2.20628	2.82439	59.0142	1.77241e-32	4.75793e-31	9.58604e-33
Cgref1	cell growth regulator with EF hand domain 1	MGI:1915817	5	30933143	30945591	-1	ENSMUSG00000029161	0.687155	-0.124849	-1.22291	0.667059	0.127209	-1.24253	-0.513036	3.11364	58.8786	1.94044e-32	5.20182e-31	1.04804e-32
C530043K16Rik	RIKEN cDNA C530043K16 gene	MGI:2444587	5	66592462	66595570	-1	ENSMUSG00000106706	0.578853	0.808203	-1.13487	0.847738	0.553133	-0.270451	0.594373	2.07544	58.829	2.00578e-32	5.36958e-31	1.08184e-32
Tbc1d19	TBC1 domain family, member 19	MGI:1914499	5	53809606	53903965	1	ENSMUSG00000039178	0.122604	0.0191474	-0.490069	0.20664	0.157643	-0.815864	0.349776	4.45997	58.8247	2.01159e-32	5.37777e-31	1.08349e-32
Gm45001	predicted gene 45001	MGI:5753577	7	51850304	51852818	1	ENSMUSG00000108842	-0.635541	-0.532227	-1.20427	-0.716407	-0.655712	-4.47896	-0.568179	-0.455039	58.7999	2.04528e-32	5.46033e-31	1.10012e-32
Tnip2	TNFAIP3 interacting protein 2	MGI:2386643	5	34496087	34513991	-1	ENSMUSG00000059866	-0.0536399	-0.224108	-1.34686	-0.173422	0.0719511	-1.99338	-0.228925	2.91061	58.7003	2.18626e-32	5.82874e-31	1.17435e-32
Grhpr	glyoxylate reductase/hydroxypyruvate reductase	MGI:1923488	4	44981395	44990734	1	ENSMUSG00000035637	-0.112868	-0.0922961	-1.02945	0.008841	-0.227207	-0.437233	-0.279494	3.6178	58.5821	2.36654e-32	6.30075e-31	1.26944e-32
Spag1	sperm associated antigen 1	MGI:1349387	15	36178099	36235621	1	ENSMUSG00000037617	1.0135	0.938845	0.437992	0.184835	1.08845	0.0844584	1.21527	3.54502	58.1289	3.21047e-32	8.53601e-31	1.71979e-32
Unc93b1	unc-93 homolog B1, TLR signaling regulator	MGI:1859307	19	3935186	3949340	1	ENSMUSG00000036908	0.0438779	0.267696	-0.31002	0.397833	0.19381	1.45816	-0.71243	2.99607	57.99	3.52626e-32	9.36229e-31	1.88627e-32
Gm11739	predicted gene 11739	MGI:3650571	11	116466319	116474274	1	ENSMUSG00000086826	0.600288	0.479694	-4.27825	0.290266	0.442357	0.89026	0.919305	-1.85863	57.9881	3.53086e-32	9.36229e-31	1.88627e-32
Aurkaip1	aurora kinase A interacting protein 1	MGI:1913327	4	155831272	155833130	1	ENSMUSG00000065990	-0.0232408	0.058334	0.551134	-0.389504	-0.149128	0.221342	-0.771531	4.10512	57.8843	3.78784e-32	1.00301e-30	2.02081e-32
Gm42848	predicted gene 42848	MGI:5662985	5	34221162	34225984	1	ENSMUSG00000106888	0.102218	0.0733584	-1.22853	-0.101673	0.0638193	-1.25049	0.183896	2.50767	57.8059	3.99452e-32	1.0563e-30	2.12818e-32
Fam213a	family with sequence similarity 213, member A	MGI:1917814	14	40993740	41013788	-1	ENSMUSG00000021792	-0.137649	-0.142966	-0.164019	-0.622688	-0.471647	0.210435	0.15074	5.23121	57.8027	4.00304e-32	1.05712e-30	2.12983e-32
Gm4221	predicted gene 4221	MGI:3782397	18	54990310	55079414	1	ENSMUSG00000096948	-0.39016	0.540756	-1.88196	-0.22772	-0.165607	-3.64635	-2.63952	0.0607425	57.748	4.15431e-32	1.09558e-30	2.20732e-32
Ints11	integrator complex subunit 11	MGI:1919207	4	155869546	155889103	1	ENSMUSG00000029034	-0.0124925	0.200107	0.446637	0.123172	0.0241634	0.905549	0.158752	3.80213	57.6462	4.45178e-32	1.17244e-30	2.36218e-32
Snora73b	small nucleolar RNA, H/ACA box 73b	MGI:4360049	4	132352322	132352526	-1	ENSMUSG00000065353	1.93082	1.71002	1.72871	2.11157	2.06065	2.28326	2.59355	3.0217	57.5221	4.84373e-32	1.27395e-30	2.56668e-32
Ppp1ccb	protein phosphatase 1 catalytic subunit gamma B	MGI:3647492	7	119739926	119742226	1	ENSMUSG00000100153	-0.452774	0.127808	2.25032	0.400143	-0.553792	2.29981	0.581561	1.63584	57.448	5.09461e-32	1.33812e-30	2.69599e-32
Tubd1	tubulin, delta 1	MGI:1891826	11	86544991	86567360	1	ENSMUSG00000020513	-0.117571	-0.328587	-0.462889	-0.148937	-2.32696	-1.03851	-0.145583	1.10124	57.3666	5.38534e-32	1.41258e-30	2.846e-32
Atp6v1d	ATPase, H+ transporting, lysosomal V1 subunit D	MGI:1921084	12	78840725	78861638	-1	ENSMUSG00000021114	-0.00442848	-0.255567	-0.794046	-0.747372	-0.85944	-0.465399	-0.11894	6.73761	57.2942	5.65799e-32	1.48211e-30	2.98607e-32
Ap5s1	adaptor-related protein 5 complex, sigma 1 subunit	MGI:1916846	2	131207078	131213514	1	ENSMUSG00000068264	0.0534039	-0.00280223	0.278956	-0.0897501	-0.0348923	-0.941446	0.0814159	3.20455	57.2724	5.7428e-32	1.5023e-30	3.02676e-32
2700099C18Rik	RIKEN cDNA 2700099C18 gene	MGI:1924272	17	94750100	94775132	1	ENSMUSG00000098090	-1.74626	-0.974144	-2.511	-2.00457	-0.675878	-4.69647	-2.12716	-0.542599	57.238	5.87917e-32	1.53591e-30	3.09448e-32
A230001M10Rik	RIKEN cDNA A230001M10 gene	MGI:2443043	3	102262405	102445132	1	ENSMUSG00000105891	-1.48243	1.05988	-1.46866	0.290186	0.667408	-4.53087	-0.322384	0.957602	57.2405	5.9462e-32	1.55135e-30	3.12558e-32
Cetn4	centrin 4	MGI:2677454	3	37307749	37312708	-1	ENSMUSG00000045031	0.375599	1.84018	1.55279	0.0296669	0.169246	1.66389	-0.0690341	1.56049	57.1312	6.32488e-32	1.64793e-30	3.32018e-32
Cep78	centrosomal protein 78	MGI:1924386	19	15955774	15984989	-1	ENSMUSG00000041491	1.06261	-0.107991	-0.116646	-0.467657	-0.143608	0.0398285	-0.585752	2.87605	56.9107	7.3567e-32	1.91421e-30	3.85666e-32
Gm4922	predicted gene 4922	MGI:3644318	10	18779725	18786793	-1	ENSMUSG00000044624	-0.0358621	-0.0272512	-2.7208	-0.484109	0.141783	-3.6846	-0.645973	-1.30619	56.8207	7.82593e-32	2.03359e-30	4.09718e-32
Ceacam1	carcinoembryonic antigen-related cell adhesion molecule 1	MGI:1347245	7	25461707	25477603	-1	ENSMUSG00000074272	-0.0926355	0.0496302	-0.283317	-1.6827	0.0889819	0.237082	-0.344743	2.18453	56.7918	7.98276e-32	2.07158e-30	4.17372e-32
Gm48282	predicted gene, 48282	MGI:6097715	10	10040920	10041426	1	ENSMUSG00000112059	0.011177	-0.0516514	0.292403	-0.0107007	0.388092	-4.12691	0.141661	-0.270609	56.6838	8.59865e-32	2.22844e-30	4.48976e-32
Alg1	asparagine-linked glycosylation 1 (beta-1,4-mannosyltransferase)	MGI:2384774	16	5233621	5244912	1	ENSMUSG00000039427	0.00235447	-0.0983199	-0.623346	-1.23284	-0.0180803	-0.488026	0.0699992	3.56371	56.6307	8.91894e-32	2.30838e-30	4.65081e-32
4930589O11Rik	RIKEN cDNA 4930589O11 gene	MGI:1925464	5	65493096	65494015	1	ENSMUSG00000107195	0.200527	-0.153256	-2.43013	0.409093	0.0271729	-2.10766	0.67633	-0.975611	56.6067	9.06791e-32	2.34383e-30	4.72222e-32
6330419E04Rik	RIKEN cDNA 6330419E04 gene	MGI:1918013	6	45306124	45307386	1	ENSMUSG00000107414	-0.0275656	-0.135816	-3.02875	-0.54005	0.0592217	-0.84611	-0.244208	2.29939	56.4981	9.77317e-32	2.52277e-30	5.08276e-32
Htatip2	HIV-1 Tat interactive protein 2	MGI:1859271	7	49759115	49773975	1	ENSMUSG00000039745	-0.142829	0.000173789	0.596199	-0.0317802	-0.386341	1.01584	-2.67665	1.58551	56.4884	9.83877e-32	2.53635e-30	5.1101e-32
Gm20449	predicted gene 20449	MGI:5141914	7	41399378	41499417	-1	ENSMUSG00000092592	0.192061	-0.00964692	-2.01545	-0.00783443	0.223698	-5.21521	0.0192499	-0.755696	56.4572	1.00528e-31	2.58809e-30	5.21436e-32
Dhrs7	dehydrogenase/reductase (SDR family) member 7	MGI:1913625	12	72650353	72664909	-1	ENSMUSG00000021094	0.194337	0.632689	1.20397	0.419728	0.0588274	0.786164	0.753775	4.10011	56.4221	1.03e-31	2.64824e-30	5.33554e-32
Gm20236	predicted gene, 20236	MGI:5012421	14	69277601	69282140	-1	ENSMUSG00000103065	0.621058	2.53537	-0.584006	0.993544	0.452884	-0.0988339	0.707114	0.571152	56.3801	1.0603e-31	2.71897e-30	5.47805e-32
Gm37094	predicted gene, 37094	MGI:5610322	14	69495851	69500390	-1	ENSMUSG00000103720	0.621058	2.53537	-0.584006	0.993544	0.452884	-0.0988339	0.707114	0.571152	56.3801	1.0603e-31	2.71897e-30	5.47805e-32
Dph6	diphthamine biosynthesis 6	MGI:1913882	2	114516416	114654964	-1	ENSMUSG00000057147	0.360555	0.0489592	-1.06672	-0.55657	0.311265	-0.995529	0.14663	4.31231	56.3385	1.09127e-31	2.79472e-30	5.63065e-32
Crym	crystallin, mu	MGI:102675	7	120186380	120202111	-1	ENSMUSG00000030905	0.0814804	0.302329	-0.688039	-3.65524	0.507838	-0.687421	-0.139738	5.01623	56.9379	1.16941e-31	2.9909e-30	6.02592e-32
Hdhd3	haloacid dehalogenase-like hydrolase domain containing 3	MGI:1919998	4	62499008	62503467	-1	ENSMUSG00000038422	0.50245	-0.955001	-0.976099	-0.00355529	0.0199629	-0.94385	-1.15122	2.25905	56.2058	1.19636e-31	3.05582e-30	6.15672e-32
Elovl2	elongation of very long chain fatty acids (FEN1/Elo2, SUR4/Elo3, yeast)-like 2	MGI:1858960	13	41182381	41220405	-1	ENSMUSG00000021364	-0.0347778	-0.167301	0.361129	-0.0923102	0.793588	0.740627	-0.277209	3.78609	56.1992	1.20178e-31	3.06563e-30	6.17648e-32
Gm49492	predicted gene, 49492	MGI:6155169	15	100600204	100602766	1	ENSMUSG00000116180	0.833723	0.651065	0.855153	1.56386	1.66961	1.81981	1.51289	2.79118	56.1498	1.2437e-31	3.16843e-30	6.3836e-32
Fam57a	family with sequence similarity 57, member A	MGI:2151840	11	76179671	76214827	1	ENSMUSG00000069808	0.112562	0.132693	-0.535046	0.188379	-1.31509	-0.19701	-0.202767	4.14248	56.0395	1.34269e-31	3.41614e-30	6.88268e-32
B4galt3	UDP-Gal:betaGlcNAc beta 1,4-galactosyltransferase, polypeptide 3	MGI:1928767	1	171270328	171276896	1	ENSMUSG00000052423	-0.0601229	0.316657	1.03602	0.119207	-0.00957859	0.156126	0.19591	4.6619	56.0192	1.36172e-31	3.46003e-30	6.9711e-32
Gm37928	predicted gene, 37928	MGI:5611156	3	118530883	118535013	1	ENSMUSG00000104362	0.194866	-0.441116	-1.1082	-0.602249	0.168763	-1.84103	-0.627023	3.94383	56.0115	1.36904e-31	3.47411e-30	6.99946e-32
Adam21	a disintegrin and metallopeptidase domain 21	MGI:1861229	12	81558584	81568474	-1	ENSMUSG00000008438	-0.0361504	-0.175153	-0.104544	-0.428421	-0.317183	-2.68272	0.096743	0.794921	56.0025	1.37767e-31	3.49148e-30	7.03446e-32
Gm44437	predicted gene, 44437	MGI:5690829	6	77745745	77749782	-1	ENSMUSG00000108102	0.173788	-0.0275955	0.0822453	-0.121496	-1.28517	-0.885487	-0.0945374	2.78817	55.9653	1.41373e-31	3.57821e-30	7.2092e-32
H2-K1	histocompatibility 2, K1, K region	MGI:95904	17	33996017	34000333	-1	ENSMUSG00000061232	-1.31405	0.692171	-2.15482	-2.11165	-1.78536	-1.59853	-0.957429	1.79513	55.8762	1.50418e-31	3.80219e-30	7.66046e-32
1700109H08Rik	RIKEN cDNA 1700109H08 gene	MGI:1924286	5	3571566	3584356	1	ENSMUSG00000008307	-0.123264	-0.292554	-1.09691	-1.84283	-0.141018	-1.63304	-0.215286	2.16083	55.8035	1.58234e-31	3.99459e-30	8.04809e-32
Nlrc3	NLR family, CARD domain containing 3	MGI:2444070	16	3945007	3976632	-1	ENSMUSG00000049871	-0.461221	-0.251803	1.62977	-0.414637	0.0605676	0.956729	-0.0395372	2.09867	55.6593	1.74992e-31	4.41192e-30	8.88892e-32
Scrg1	scrapie responsive gene 1	MGI:1328308	8	57455923	57477585	1	ENSMUSG00000031610	-0.213341	-0.173064	0.091712	0.496745	0.242199	-1.28143	0.370663	2.71611	55.5357	1.9078e-31	4.80375e-30	9.67836e-32
Muc3a	mucin 3A, cell surface associated	MGI:3588263	5	137208813	137212389	-1	ENSMUSG00000094840	-0.372797	1.4976	0.153698	-0.686217	-0.102997	-2.12547	-0.135726	1.93593	55.4736	1.99264e-31	5.01091e-30	1.00957e-31
Plvap	plasmalemma vesicle associated protein	MGI:1890497	8	71497765	71511752	-1	ENSMUSG00000034845	-1.04486	-1.01646	0.155781	-1.49617	0.0565113	-0.86009	-0.567936	2.58891	55.4378	2.0432e-31	5.13144e-30	1.03386e-31
Dnajc18	DnaJ heat shock protein family (Hsp40) member C18	MGI:1923844	18	35671103	35703144	-1	ENSMUSG00000024350	0.00588105	-0.0134875	-0.182207	-0.455691	-0.0725267	-0.19934	0.0817023	6.58326	55.3923	2.10938e-31	5.29082e-30	1.06597e-31
Tcea1	transcription elongation factor A (SII) 1	MGI:1196624	1	4857814	4897909	1	ENSMUSG00000033813	0.0921238	-0.0176265	-0.562743	0.00396326	-0.0508673	-0.333675	-0.668483	5.5904	55.3852	2.11996e-31	5.31054e-30	1.06994e-31
Gm10093	predicted pseudogene 10093	MGI:3704479	17	78491582	78493025	1	ENSMUSG00000061062	-0.224786	-3.35404	2.21788	0.0557015	0.166805	-2.4394	-0.409857	-1.39854	55.2053	2.40537e-31	6.01775e-30	1.21243e-31
Gm47428	predicted gene, 47428	MGI:6096373	13	74404183	74406737	-1	ENSMUSG00000113311	-0.314705	0.116365	3.68563	0.806708	0.566915	3.70761	4.5719	0.238452	55.1477	2.50475e-31	6.25834e-30	1.2609e-31
Musk	muscle, skeletal, receptor tyrosine kinase	MGI:103581	4	58285960	58374303	1	ENSMUSG00000057280	-0.386314	1.08683	0.781963	-0.542862	-0.412162	-3.04386	-0.934086	0.852721	55.1214	2.55158e-31	6.36719e-30	1.28283e-31
Drc3	dynein regulatory complex subunit 3	MGI:1921915	11	60353329	60394341	1	ENSMUSG00000056598	-1.26682	0.163057	-1.02401	0.0922367	-1.60137	-1.80978	0.0398441	1.99926	55.1178	2.55803e-31	6.37511e-30	1.28443e-31
Gm19325	predicted gene, 19325	MGI:5011510	9	97047444	97067307	-1	ENSMUSG00000101365	-0.030747	-0.210468	0.871384	0.100325	-2.89808	-1.5632	0.45983	0.0410526	55.0758	2.6348e-31	6.55807e-30	1.32129e-31
Slc16a11	solute carrier family 16 (monocarboxylic acid transporters), member 11	MGI:2663709	11	70212752	70216417	1	ENSMUSG00000040938	-0.152431	-0.123122	0.940851	-0.592281	0.0920799	0.678676	-0.180811	3.42598	55.0521	2.67921e-31	6.6601e-30	1.34184e-31
Gm37899	predicted gene, 37899	MGI:5611127	12	109668869	109677585	1	ENSMUSG00000102657	-0.280227	-0.142294	-0.729869	-0.955839	0.2279	-0.608142	0.0090321	6.26208	54.9593	2.86048e-31	7.10165e-30	1.43081e-31
Ugt1a6a	UDP glucuronosyltransferase 1 family, polypeptide A6A	MGI:2137698	1	88134809	88218997	1	ENSMUSG00000054545	0.545532	1.27464	-0.715656	0.679648	0.598315	3.46245	2.27504	0.552323	54.949	2.88123e-31	7.14406e-30	1.43935e-31
Cmya5	cardiomyopathy associated 5	MGI:1923719	13	93040713	93144724	-1	ENSMUSG00000047419	0.0798125	1.05359	1.69768	0.90844	0.153924	1.3688	0.587814	4.31878	54.88	3.02513e-31	7.49133e-30	1.50932e-31
Cenps	centromere protein S	MGI:1917178	4	149127121	149137629	-1	ENSMUSG00000073705	0.453452	-0.311101	3.24156	-0.0525291	0.171515	0.0921722	-0.201021	0.831795	54.8125	3.17283e-31	7.84712e-30	1.581e-31
Sod3	superoxide dismutase 3, extracellular	MGI:103181	5	52363791	52371418	1	ENSMUSG00000072941	1.24014	1.63377	1.13746	1.68331	1.04306	0.245107	-0.0951387	2.09786	54.5617	3.78973e-31	9.36098e-30	1.886e-31
Fam107a	family with sequence similarity 107, member A	MGI:3041256	14	8296274	8318023	-1	ENSMUSG00000021750	0.574934	1.07608	0.564714	1.17836	1.1128	0.444805	1.35105	7.11461	54.3004	4.56302e-31	1.12568e-29	2.26796e-31
Zfp658	zinc finger protein 658	MGI:2652821	7	43562256	43575461	1	ENSMUSG00000056592	-0.0844607	-0.0461928	0.0025979	0.236367	0.851364	1.08145	0.983017	2.98896	54.2741	4.64952e-31	1.14557e-29	2.30803e-31
Gm45311	predicted gene 45311	MGI:5791147	7	46511451	46512780	-1	ENSMUSG00000110316	-0.264845	-0.590484	-2.49156	-0.297912	0.0185599	0.266802	-0.197211	1.49264	54.1569	5.05453e-31	1.24378e-29	2.50591e-31
Gstm7	glutathione S-transferase, mu 7	MGI:1915562	3	107926334	107931817	-1	ENSMUSG00000004035	-0.0319148	0.637631	2.67922	0.444062	0.0847724	0.192786	0.0249577	3.32661	54.1305	5.15101e-31	1.26593e-29	2.55053e-31
Ndn	necdin	MGI:97290	7	62346569	62350262	1	ENSMUSG00000033585	0.0187853	-1.05154	0.312441	-0.0176587	0.101785	0.259889	-0.0529183	6.71236	54.0901	5.3016e-31	1.3013e-29	2.62178e-31
Gtpbp10	GTP-binding protein 10 (putative)	MGI:2385599	5	5537454	5559538	-1	ENSMUSG00000040464	0.0120127	0.0322688	-0.767154	-1.4445	0.0679175	-1.20962	-0.0391385	3.05367	54.064	5.40155e-31	1.32416e-29	2.66785e-31
Gm42743	predicted gene 42743	MGI:5662880	3	96269721	96279001	1	ENSMUSG00000050936	-0.0995782	-2.51497	0.325247	0.747007	0.855536	0.994688	1.41429	0.786886	53.8843	6.14277e-31	1.50398e-29	3.03013e-31
Sfxn4	sideroflexin 4	MGI:2137680	19	60837277	60861479	-1	ENSMUSG00000063698	0.257546	0.691119	1.11075	0.92641	1.16983	0.818674	1.21897	3.24973	53.8092	6.48248e-31	1.58516e-29	3.1937e-31
Sspn	sarcospan	MGI:1353511	6	145931641	145965223	1	ENSMUSG00000030255	0.0494084	0.185145	-0.419946	-0.857922	-1.72561	-1.08533	-0.0779918	2.96135	53.7712	6.66166e-31	1.62693e-29	3.27786e-31
Fbxl12os	F-box and leucine-rich repeat protein 12, opposite strand	MGI:1913912	9	20607458	20617271	1	ENSMUSG00000062470	-0.196206	-0.0993032	-2.0149	-0.590004	-0.209791	-1.57934	-0.0561658	2.10142	53.5843	7.61938e-31	1.8585e-29	3.74441e-31
G3bp1	GTPase activating protein (SH3 domain) binding protein 1	MGI:1351465	11	55469685	55504838	1	ENSMUSG00000018583	0.0278361	0.0924706	-0.457145	0.0172629	-0.700936	-0.495039	0.0654125	5.66813	53.548	7.82059e-31	1.90519e-29	3.83849e-31
Cisd2	CDGSH iron sulfur domain 2	MGI:1914256	3	135406412	135423925	-1	ENSMUSG00000028165	1.12971	1.07447	0.218759	0.950996	0.905185	0.238034	0.363172	5.01392	53.4308	8.51009e-31	2.07058e-29	4.17169e-31
4930447C04Rik	RIKEN cDNA 4930447C04 gene	MGI:1923051	12	72881109	72940774	-1	ENSMUSG00000021098	-0.165589	-0.107921	-4.20425	-3.13249	-1.51009	-5.11876	-2.4882	0.939961	53.553	8.59405e-31	2.0884e-29	4.2076e-31
Trim71	tripartite motif-containing 71	MGI:2685973	9	114507133	114564369	-1	ENSMUSG00000079259	-0.16601	1.06367	0.0792339	-1.30578	0.535604	0.752467	-1.99636	0.736835	53.4078	8.65237e-31	2.09995e-29	4.23087e-31
Gm48422	predicted gene, 48422	MGI:6097918	12	64147856	64152948	-1	ENSMUSG00000113152	-0.072484	0.020222	-2.83894	0.221169	0.279153	-4.49242	-0.398367	-1.45309	53.3725	8.8758e-31	2.1515e-29	4.33473e-31
Mtrf1	mitochondrial translational release factor 1	MGI:2384815	14	79397772	79423587	1	ENSMUSG00000022022	0.019226	-0.159104	-1.55804	-0.0952563	-0.268703	-0.0119441	-0.879837	2.08001	53.3325	9.13596e-31	2.21181e-29	4.45624e-31
Gm47643	predicted gene, 47643	MGI:6096720	9	37296126	37299361	-1	ENSMUSG00000111421	0.130163	0.158229	-4.00819	-0.982701	0.812395	0.593691	0.0213801	-0.0838235	53.3213	9.20979e-31	2.22692e-29	4.48668e-31
Gfm2	G elongation factor, mitochondrial 2	MGI:2444783	13	97137937	97181195	1	ENSMUSG00000021666	-0.118861	-0.148015	-1.06272	-0.0483905	-0.0124823	-0.454347	-0.131505	4.93741	53.3034	9.32981e-31	2.25314e-29	4.53952e-31
Pcdhb16	protocadherin beta 16	MGI:2136752	18	37477814	37483038	1	ENSMUSG00000047910	0.553874	-0.205747	-0.81155	-0.17776	0.0978103	-0.913638	-0.052518	4.76357	53.2803	9.48695e-31	2.28826e-29	4.61027e-31
Gm3325	predicted gene 3325	MGI:3781503	13	62015605	62050986	1	ENSMUSG00000113836	0.0636207	-0.363941	-1.7682	0.0709788	-0.218365	-3.3442	-2.92986	0.296984	53.2639	9.59993e-31	2.31265e-29	4.6594e-31
Emc10	ER membrane protein complex subunit 10	MGI:1916933	7	44489937	44496529	-1	ENSMUSG00000008140	0.356404	0.33346	-0.172662	0.110302	0.399289	-0.0293677	0.454379	6.31583	53.1942	1.00967e-30	2.42932e-29	4.89447e-31
Il33	interleukin 33	MGI:1924375	19	29925114	29960718	1	ENSMUSG00000024810	-0.504942	1.07395	1.96818	0.353348	-0.00395525	1.33828	0.57484	4.91407	53.2873	1.04057e-30	2.50058e-29	5.03805e-31
Fkbp9	FK506 binding protein 9	MGI:1350921	6	56832059	56879358	1	ENSMUSG00000029781	0.735595	0.598368	0.18712	0.488643	0.101899	-0.195391	0.329619	4.59896	53.0415	1.12773e-30	2.70668e-29	5.45328e-31
Olfr784	olfactory receptor 784	MGI:3030618	10	129384083	129390198	1	ENSMUSG00000094347	-0.999492	-0.937902	-3.54079	0.493229	-1.38019	-2.97681	-0.287559	-0.50519	52.9772	1.18161e-30	2.83251e-29	5.7068e-31
Gatc	glutamyl-tRNA(Gln) amidotransferase, subunit C	MGI:1923776	5	115333239	115341178	-1	ENSMUSG00000029536	0.670476	0.62115	0.441547	0.570948	0.00699736	0.565066	0.101425	4.14965	52.9066	1.24383e-30	2.97801e-29	5.99995e-31
Ccl28	chemokine (C-C motif) ligand 28	MGI:1861731	13	119623819	119654359	1	ENSMUSG00000074715	2.02032	2.24696	-0.22763	2.16538	-0.123433	0.505607	1.41261	1.10077	52.8663	1.28081e-30	3.06279e-29	6.17075e-31
Zfp955b	zinc finger protein 955B	MGI:4834573	17	33289649	33303196	1	ENSMUSG00000096910	-0.154035	-0.321866	0.271182	-0.89941	-0.130284	-0.129921	0.205556	3.8119	52.8529	1.29329e-30	3.08883e-29	6.22322e-31
Arpin	actin-related protein 2/3 complex inhibitor	MGI:1917670	7	79925361	79935359	-1	ENSMUSG00000039043	0.0649631	-0.0274371	-0.799173	0.042155	0.0129772	-1.13576	0.0790417	3.93177	52.6385	1.51191e-30	3.60657e-29	7.26633e-31
4833422M21Rik	RIKEN cDNA 4833422M21 gene	MGI:1923018	15	96231870	96254684	-1	ENSMUSG00000097619	-0.0683307	-0.0229173	-3.30867	-0.0644794	-0.0318922	-0.0484285	-0.595777	0.268936	52.6281	1.52352e-30	3.62981e-29	7.31316e-31
Gm7451	predicted gene 7451	MGI:3645148	8	4641466	4642857	1	ENSMUSG00000109489	-0.0432142	-1.30009	-3.87125	0.283406	-0.672608	-1.90888	0.256729	-0.750121	52.6136	1.53972e-30	3.66394e-29	7.38192e-31
Gm9247	predicted gene 9247	MGI:3648323	14	93194698	93195696	-1	ENSMUSG00000115505	-0.405971	-0.160349	-3.41138	-0.480119	-0.224151	0.013725	-0.964385	1.44092	52.513	1.6571e-30	3.93844e-29	7.93497e-31
Ptov1	prostate tumor over expressed gene 1	MGI:1933946	7	44863067	44869788	-1	ENSMUSG00000038502	0.0155841	-0.0561575	-0.546052	-0.0273022	0.00525221	-0.537198	0.0937024	6.26443	52.5094	1.66141e-30	3.94388e-29	7.94593e-31
Amy1	amylase 1, salivary	MGI:88019	3	113555710	113606699	-1	ENSMUSG00000074264	0.00455318	-0.631853	-1.63334	-2.29293	0.166824	0.138357	0.123922	3.41677	52.406	1.9105e-30	4.52964e-29	9.12609e-31
Tma16	translation machinery associated 16	MGI:1913532	8	66473118	66486530	-1	ENSMUSG00000025591	0.19145	-0.0608595	-0.740903	0.379611	-0.257762	-0.76009	-0.60608	3.62505	52.1294	2.19521e-30	5.19835e-29	1.04734e-30
Slc38a6	solute carrier family 38, member 6	MGI:3648156	12	73286779	73354049	1	ENSMUSG00000044712	-0.132179	0.578621	1.28216	-0.197992	0.803836	-0.422591	-0.282482	3.05978	52.0644	2.30266e-30	5.44617e-29	1.09727e-30
Tes3-ps	testis derived transcript 3, pseudogene	MGI:3582925	13	49493318	49496589	1	ENSMUSG00000113255	1.6238	-0.353698	0.880125	-0.927032	-0.24275	1.3923	-0.179246	1.39911	52.0459	2.3343e-30	5.51432e-29	1.111e-30
Gm14325	predicted gene 14325	MGI:3702875	2	177831791	177840336	-1	ENSMUSG00000095362	-0.166572	-0.073725	2.07918	0.5348	-0.181896	-0.611412	-0.201768	3.72562	51.9675	2.47301e-30	5.83492e-29	1.17559e-30
Crocc	ciliary rootlet coiled-coil, rootletin	MGI:3529431	4	141016637	141060550	-1	ENSMUSG00000040860	1.61276	1.9693	0.244188	-0.255939	-0.17338	-0.355636	-0.0921865	5.66251	52.0983	2.93368e-30	6.91349e-29	1.3929e-30
2810429I04Rik	RIKEN cDNA 2810429I04 gene	MGI:1924187	13	3478230	3501393	1	ENSMUSG00000097709	-0.829759	0.358599	-2.61353	-0.425274	-1.85508	-2.59563	0.300473	1.15937	51.657	3.11042e-30	7.32113e-29	1.47502e-30
Uros	uroporphyrinogen III synthase	MGI:98917	7	133686243	133710072	-1	ENSMUSG00000030979	-0.0779553	-0.247188	-1.89153	-0.165162	-0.410191	-0.969769	-0.573942	3.10679	51.5917	3.26466e-30	7.6749e-29	1.5463e-30
Mrpl27	mitochondrial ribosomal protein L27	MGI:2137224	11	94653767	94660089	1	ENSMUSG00000024414	-1.2229	-0.327628	-0.712799	-0.129367	-0.112843	-0.865366	-0.306154	3.24747	51.5326	3.41069e-30	8.00854e-29	1.61352e-30
Gm9962	predicted gene 9962	MGI:3642695	7	57387272	57409941	1	ENSMUSG00000055048	1.13824	0.209296	-0.543422	0.174296	0.676033	-1.98315	-0.0204497	0.441829	51.511	3.46593e-30	8.12845e-29	1.63768e-30
Gm42466	predicted gene 42466	MGI:5662603	5	67843120	67844420	-1	ENSMUSG00000107136	-0.124481	0.0902212	-1.19869	0.15389	0.116951	-1.51449	0.0133648	1.50786	51.4719	3.56797e-30	8.35772e-29	1.68387e-30
Ndrg2	N-myc downstream regulated gene 2	MGI:1352498	14	51905271	51914158	-1	ENSMUSG00000004558	-0.252153	-0.104327	0.588266	0.0478952	0.1589	0.546415	0.334262	8.5404	51.439	3.65623e-30	8.55303e-29	1.72322e-30
Mt3	metallothionein 3	MGI:97173	8	94152607	94154146	1	ENSMUSG00000031760	-0.151055	-0.225414	0.0244451	-0.858381	-0.134179	-0.40514	-1.33512	5.56289	51.4375	3.66013e-30	8.55303e-29	1.72322e-30
Gm42896	predicted gene 42896	MGI:5663033	5	130958923	130960035	-1	ENSMUSG00000107295	0.0625108	0.425594	-2.8276	-0.852787	-1.19558	-2.35274	0.245228	-0.825893	51.2652	4.16058e-30	9.71083e-29	1.95649e-30
4930467E23Rik	RIKEN cDNA 4930467E23 gene	MGI:1923056	8	19729576	19753527	1	ENSMUSG00000096265	0.138699	-1.49441	2.72776	0.406028	-0.436531	4.7392	-2.05953	-0.499103	51.2263	4.28311e-30	9.98487e-29	2.0117e-30
Gm48321	predicted gene, 48321	MGI:6097774	14	17931138	18021909	-1	ENSMUSG00000114504	0.384089	0.161121	0.122411	0.513017	0.647016	-4.5165	0.445616	-0.0610264	51.192	4.39405e-30	1.02313e-28	2.06134e-30
Adck1	aarF domain containing kinase 1	MGI:1919363	12	88360554	88461724	1	ENSMUSG00000021044	0.0261178	-0.207666	-0.0549216	-0.332139	-0.142257	-0.861809	-0.0942384	4.52602	51.1514	4.52893e-30	1.05327e-28	2.12208e-30
2810029C07Rik	RIKEN cDNA 2810029C07 gene	MGI:1919920	12	111572317	111574402	-1	ENSMUSG00000096995	-1.4447	-0.460339	-1.6786	-1.67898	-1.03222	-0.249152	-1.64077	1.98895	51.132	4.59484e-30	1.06733e-28	2.1504e-30
Gm37090	predicted gene, 37090	MGI:5610318	4	156018556	156022660	-1	ENSMUSG00000103183	-0.123558	1.26066	-1.90898	0.350861	-0.0411788	-1.39929	0.593645	1.07313	51.0928	4.73158e-30	1.09778e-28	2.21176e-30
Gm36371	predicted gene, 36371	MGI:5595530	7	6156516	6157618	1	ENSMUSG00000109108	0.127384	0.00718651	-1.806	-0.0118145	0.385904	-2.79801	-0.343041	-0.35476	51.0237	4.98207e-30	1.15453e-28	2.32608e-30
Sp6	trans-acting transcription factor 6	MGI:1932575	11	97013394	97024734	1	ENSMUSG00000038560	2.36621	0.67016	2.43696	-0.692319	0.636485	2.96386	0.523722	-0.025344	51.0113	5.02855e-30	1.16391e-28	2.34499e-30
Tdp2	tyrosyl-DNA phosphodiesterase 2	MGI:1860486	13	24831679	24842153	1	ENSMUSG00000035958	0.0745411	0.119835	-0.227445	-1.29049	-1.0444	-0.741944	0.123579	2.86806	50.9808	5.14461e-30	1.18936e-28	2.39627e-30
Rpl21	ribosomal protein L21	MGI:1278340	5	146832890	146837032	1	ENSMUSG00000041453	-0.407747	0.219611	-0.0172119	-0.404815	-0.452298	-0.969856	-0.085664	6.2995	50.9644	5.20796e-30	1.20258e-28	2.4229e-30
Zfp970	zinc finger protein 970	MGI:3652255	2	177464733	177478129	1	ENSMUSG00000078866	0.272712	0.310545	2.17575	1.13525	0.082443	0.64721	-0.322483	3.09953	50.8887	5.51176e-30	1.27123e-28	2.5612e-30
Sp140	Sp140 nuclear body protein	MGI:3702467	1	85600378	85645037	1	ENSMUSG00000070031	0.0842418	-2.34508	-0.294195	-0.203009	0.113556	0.368793	-2.49092	1.07547	50.8383	5.72361e-30	1.31853e-28	2.6565e-30
Gm37277	predicted gene, 37277	MGI:5610505	1	4905751	4906861	-1	ENSMUSG00000103280	0.178396	0.0582941	-1.46292	0.107529	0.334574	-1.86741	-0.310083	1.06597	50.8089	5.85132e-30	1.34636e-28	2.71257e-30
Gm48734	predicted gene, 48734	MGI:6098397	13	62734907	62737195	-1	ENSMUSG00000113078	0.41313	-0.0160358	-1.44839	0.127978	0.180982	-2.15529	0.0146591	0.177353	50.7984	5.89761e-30	1.35541e-28	2.73081e-30
mt-Nd6	mitochondrially encoded NADH dehydrogenase 6	MGI:102495	MT	13552	14070	-1	ENSMUSG00000064368	-0.244845	0.324084	0.690462	0.146247	0.765947	-1.35641	0.317784	7.70692	50.9034	5.93118e-30	1.36152e-28	2.74312e-30
Atp6v0e	ATPase, H+ transporting, lysosomal V0 subunit E	MGI:1328318	17	26676396	26699644	1	ENSMUSG00000015575	0.053135	0.175404	-0.426371	0.141622	-0.8111	0.0474321	0.272015	3.98255	50.7043	6.32902e-30	1.45113e-28	2.92367e-30
Pcdhga5	protocadherin gamma subfamily A, 5	MGI:1935217	18	37694380	37841873	1	ENSMUSG00000103567	0.547602	0.665389	0.449009	-0.838313	0.479194	-0.0518287	0.228451	4.70342	50.6952	6.37222e-30	1.45932e-28	2.94017e-30
A930002C04Rik	RIKEN cDNA A930002C04 gene	MGI:2442085	13	47143942	47148670	-1	ENSMUSG00000114961	0.326936	0.287149	-2.14326	0.332903	0.645546	0.118663	-0.0178949	1.38061	50.6845	6.42393e-30	1.46944e-28	2.96055e-30
Gm4875	predicted gene 4875	MGI:3648108	6	117997207	117997992	1	ENSMUSG00000082791	2.11718	-0.434337	2.46953	2.28057	2.32814	3.08627	2.2173	0.408661	50.659	6.54799e-30	1.49606e-28	3.01418e-30
Scrn3	secernin 3	MGI:1921866	2	73312601	73337818	1	ENSMUSG00000008226	0.137066	0.112447	-1.12629	-0.0553497	-0.0224568	-1.05781	-0.0684641	4.26169	50.5387	7.16811e-30	1.63582e-28	3.29578e-30
Gpx6	glutathione peroxidase 6	MGI:1922762	13	21312125	21319624	1	ENSMUSG00000004341	-2.58213	-0.926608	-6.99221	-1.93138	-1.0859	-4.41058	-3.38206	0.258618	50.6695	7.17943e-30	1.63649e-28	3.29712e-30
4933431G14Rik	RIKEN cDNA 4933431G14 gene	MGI:1918515	6	72120213	72123197	-1	ENSMUSG00000108709	-0.105034	-0.498233	-2.00311	-1.19467	-0.054003	-1.22346	0.00401523	1.31558	50.4823	7.47938e-30	1.70287e-28	3.43086e-30
Gm35823	predicted gene, 35823	MGI:5594982	14	31268757	31320941	1	ENSMUSG00000115311	0.268838	0.037715	-0.929945	-0.152256	-0.137164	-2.32437	-0.569675	0.70768	50.463	7.58885e-30	1.72578e-28	3.47701e-30
Rab14	RAB14, member RAS oncogene family	MGI:1915615	2	35180205	35201120	-1	ENSMUSG00000026878	0.0579108	0.0443448	0.082014	0.0330521	-0.385823	0.0295263	0.000124656	7.55889	50.4221	7.82671e-30	1.7778e-28	3.58181e-30
Rnf114	ring finger protein 114	MGI:1933159	2	167492645	167516173	1	ENSMUSG00000006418	0.223504	0.0830554	0.392942	0.269833	0.156469	0.701718	0.304489	5.09048	50.3866	8.03935e-30	1.82397e-28	3.67484e-30
C630043F03Rik	RIKEN cDNA C630043F03 gene	MGI:1915535	4	72201348	72215352	1	ENSMUSG00000084910	1.74958	1.87492	0.150602	1.24389	2.05692	0.235087	1.72766	0.954925	50.3288	8.39758e-30	1.90303e-28	3.83413e-30
Hmgn2	high mobility group nucleosomal binding domain 2	MGI:96136	4	133964738	133968650	-1	ENSMUSG00000003038	-0.0767215	1.20052	0.297488	-0.0945331	1.21323	0.0652506	0.158028	5.15369	50.3149	8.48634e-30	1.92091e-28	3.87015e-30
Morn2	MORN repeat containing 2	MGI:2674071	17	80290203	80297476	1	ENSMUSG00000045257	-1.01104	0.013971	-0.466318	0.185239	-1.44923	-2.07541	0.313619	1.34947	50.3003	8.58046e-30	1.93996e-28	3.90853e-30
Ddhd1	DDHD domain containing 1	MGI:2150302	14	45588467	45658143	-1	ENSMUSG00000037697	-0.0112872	0.524803	0.194424	0.143778	0.206905	0.557992	0.620661	6.42061	50.2651	8.81168e-30	1.98993e-28	4.00921e-30
Zfp933	zinc finger protein 933	MGI:1922865	4	147822986	147848366	-1	ENSMUSG00000059423	0.822827	0.671426	0.121099	0.132267	-0.0306729	0.365336	0.222763	4.19201	50.2431	8.95942e-30	2.02095e-28	4.07171e-30
Taf1b	TATA-box binding protein associated factor, RNA polymerase I, B	MGI:109577	12	24498359	24558539	1	ENSMUSG00000059669	-0.856708	-1.01159	-0.748329	-0.171321	-0.0626221	-0.83446	-0.474815	3.92347	50.2323	9.03348e-30	2.0353e-28	4.10062e-30
Pcdha2	protocadherin alpha 2	MGI:2681880	18	36939205	37187657	1	ENSMUSG00000104148	0.143664	-0.146411	1.10741	-0.258915	-0.329116	0.794575	0.778391	3.02219	50.1973	9.27561e-30	2.08744e-28	4.20567e-30
Hist1h2be	histone cluster 1, H2be	MGI:2448380	13	23583670	23621124	-1	ENSMUSG00000047246	-0.175796	0.330057	-1.37856	-1.19684	0.170142	-0.257274	0.227294	3.5474	50.1575	9.55952e-30	2.14885e-28	4.3294e-30
Ino80c	INO80 complex subunit C	MGI:2443014	18	24104757	24121953	-1	ENSMUSG00000047989	-0.0450128	-0.0959782	-0.24915	-0.176988	-0.040226	-0.942016	-0.850748	3.86153	50.1	9.98531e-30	2.24198e-28	4.51703e-30
Paqr8	progestin and adipoQ receptor family member VIII	MGI:1921479	1	20890606	20939650	1	ENSMUSG00000025931	-0.573008	0.323681	0.292609	0.508508	-0.353799	0.703329	0.584614	6.59737	50.0789	1.01457e-29	2.27537e-28	4.5843e-30
Zkscan1	zinc finger with KRAB and SCAN domains 1	MGI:1921820	5	138085084	138107822	1	ENSMUSG00000029729	0.161485	-0.0914747	-0.189483	0.118823	-0.0194866	0.433122	0.0530279	6.61801	50.0283	1.05431e-29	2.36179e-28	4.75841e-30
Cacul1	CDK2 associated, cullin domain 1	MGI:1926082	19	60524696	60581023	-1	ENSMUSG00000033417	0.0625517	0.626529	0.0208773	0.0118457	0.0381882	0.681352	-0.0688436	5.36813	50.0063	1.07205e-29	2.39875e-28	4.83288e-30
Copz1	coatomer protein complex, subunit zeta 1	MGI:1929063	15	103272714	103299868	1	ENSMUSG00000060992	0.168702	0.0116963	0.13585	0.0594274	-0.094988	-0.753297	0.103799	5.33636	49.9592	1.11106e-29	2.48319e-28	5.00301e-30
Fam173a	family with sequence similarity 173, member A	MGI:2384888	17	25790508	25792284	-1	ENSMUSG00000057411	0.097974	-0.303503	-0.555688	0.01519	-0.10122	-1.02733	-0.892883	3.21862	49.8928	1.16863e-29	2.60886e-28	5.2562e-30
Ifitm2	interferon induced transmembrane protein 2	MGI:1933382	7	140954837	140955987	-1	ENSMUSG00000060591	-0.65492	-0.329013	0.481977	-0.223649	-0.576774	1.18033	-0.992088	1.51234	49.8745	1.185e-29	2.64238e-28	5.32373e-30
Gm43237	predicted gene 43237	MGI:5663374	5	62612415	62613458	-1	ENSMUSG00000105694	0.00405482	0.0921266	-3.27277	0.0783421	0.176672	0.249714	-3.40133	-0.974363	49.8499	1.20735e-29	2.68916e-28	5.41798e-30
Gm49284	predicted gene, 49284	MGI:6118771	15	31621972	31624035	1	ENSMUSG00000114995	1.22721	1.24992	0.170164	1.07035	1.5589	1.54426	1.5518	2.29573	49.837	1.21925e-29	2.71256e-28	5.46512e-30
Gm44136	predicted gene, 44136	MGI:5690528	3	40863948	40865053	-1	ENSMUSG00000107524	-2.06504	-0.438052	-3.04923	-0.36499	0.126666	0.362241	-1.05523	-0.197156	49.6114	1.44809e-29	3.21799e-28	6.48344e-30
Fam173b	family with sequence similarity 173, member B	MGI:1915323	15	31601852	31621227	1	ENSMUSG00000039065	1.04413	1.00263	0.894682	1.04902	1.11044	0.978488	1.18981	3.96135	49.6014	1.45913e-29	3.23884e-28	6.52546e-30
3300002I08Rik	RIKEN cDNA 3300002I08 gene	MGI:1916527	2	150310935	150362765	-1	ENSMUSG00000063364	0.450081	0.209203	-0.845898	-1.72485	0.286803	-0.710265	0.0706887	1.06675	49.5974	1.46368e-29	3.24524e-28	6.53835e-30
Zfp61	zinc finger protein 61	MGI:99663	7	24291039	24301232	-1	ENSMUSG00000050605	-0.0595187	-0.121703	-0.738749	0.133578	0.186043	0.566637	0.478172	3.69743	49.5932	1.46833e-29	3.25184e-28	6.55165e-30
Fpr1	formyl peptide receptor 1	MGI:107443	17	17876471	17883940	-1	ENSMUSG00000045551	0.273631	-0.980487	-3.29272	-1.58216	0.0250277	-2.58181	0.165546	-0.0118858	49.5166	1.55684e-29	3.44396e-28	6.93872e-30
Gm10778	predicted gene 10778	MGI:3809656	10	81649059	81667361	1	ENSMUSG00000096856	-0.0115305	-0.142203	-1.73438	-0.191817	-0.109479	-1.02897	-0.490899	2.39431	49.513	1.56112e-29	3.44952e-28	6.94992e-30
Tbk1	TANK-binding kinase 1	MGI:1929658	10	121546455	121586787	-1	ENSMUSG00000020115	0.43052	-0.00456742	-0.354507	0.269386	0.310879	-0.550021	-0.0099863	5.16107	49.3751	1.73501e-29	3.82941e-28	7.7153e-30
Gm38214	predicted gene, 38214	MGI:5611442	9	88680939	88681926	-1	ENSMUSG00000103967	0.0667567	0.297007	0.217708	0.373713	0.798188	-1.72825	0.579836	1.47284	49.3734	1.73734e-29	3.83022e-28	7.71693e-30
Klf9	Kruppel-like factor 9	MGI:1333856	19	23141226	23166911	1	ENSMUSG00000033863	-0.0965347	0.163576	0.316357	0.502143	-0.820971	-0.12963	0.555731	7.06616	49.3117	1.82153e-29	4.01128e-28	8.08173e-30
Fam104a	family with sequence similarity 104, member A	MGI:106351	11	113661319	113684155	-1	ENSMUSG00000041629	-0.351667	-0.0182879	0.0811562	0.0843776	0.0113205	-0.729168	-0.00375467	4.47754	49.1564	2.05231e-29	4.51439e-28	9.09536e-30
Pop4	processing of precursor 4, ribonuclease P/MRP family, (S. cerevisiae)	MGI:1913411	7	38261996	38271423	-1	ENSMUSG00000030423	-0.649248	0.729118	0.662782	-0.930651	0.714479	0.788242	-0.558395	2.58464	49.1418	2.07536e-29	4.55993e-28	9.18712e-30
Txlnb	taxilin beta	MGI:2671945	10	17796226	17845665	1	ENSMUSG00000039891	0.17018	0.218325	-2.17866	0.538447	0.174336	-1.58622	-0.0532247	0.581251	49.1334	2.0888e-29	4.58431e-28	9.23623e-30
Gm37018	predicted gene, 37018	MGI:5610246	1	181986336	181990204	-1	ENSMUSG00000102950	-0.407758	-0.476994	-1.74817	-0.298828	-2.28805	-0.482917	-0.278536	2.06806	49.0114	2.29459e-29	5.03029e-28	1.01348e-29
Clec2d	C-type lectin domain family 2, member d	MGI:2135589	6	129180615	129186534	1	ENSMUSG00000030157	-0.0712371	0.185947	-1.81653	-0.181236	-1.07016	-1.37636	-0.614445	1.54418	49.0094	2.29822e-29	5.03258e-28	1.01394e-29
9330160F10Rik	RIKEN cDNA 9330160F10 gene	MGI:3693095	11	69057718	69060483	-1	ENSMUSG00000072809	0.136156	-0.117688	-1.38201	-0.127949	0.191948	-1.42181	-0.329644	1.03277	49.0028	2.30985e-29	5.05238e-28	1.01793e-29
BC067074	cDNA sequence BC067074	MGI:3040697	13	113293159	113379711	1	ENSMUSG00000021763	2.00322	0.240318	1.31578	-0.50232	2.26693	2.08956	-0.652914	3.07387	49.1761	2.377e-29	5.19343e-28	1.04635e-29
Gon4l	gon-4-like (C.elegans)	MGI:1917579	3	88835231	88910103	1	ENSMUSG00000054199	0.533432	-0.0594526	0.206534	-0.0257747	0.646679	0.173661	0.213511	6.49031	48.9003	2.49996e-29	5.45596e-28	1.09924e-29
Gm48493	predicted gene, 48493	MGI:6098018	13	16385919	16389759	-1	ENSMUSG00000113924	0.419146	0.330673	-3.13501	-0.0372852	-0.288897	-2.85602	-0.357639	-1.27646	48.8939	2.51239e-29	5.47695e-28	1.10347e-29
Kpna2-ps	Kpna2 retrotransposed pseudogene	MGI:3647335	17	47620771	47622339	-1	ENSMUSG00000083672	-0.595548	-0.174262	-0.00293196	-0.46714	-0.406964	-5.22301	0.0563663	-0.0270682	48.8755	2.54841e-29	5.54928e-28	1.11804e-29
Yae1d1	Yae1 domain containing 1	MGI:1914258	13	17981330	17993349	-1	ENSMUSG00000075054	-0.0512277	-0.0449587	-0.776495	-0.228827	-0.0493629	-1.01829	-0.0223213	5.13461	48.8692	2.56071e-29	5.56984e-28	1.12218e-29
Gm43859	predicted gene 43859	MGI:5663996	3	152383806	152385217	-1	ENSMUSG00000105710	-0.127302	0.0659978	-1.44667	0.120444	0.138219	0.379783	0.419064	1.80951	48.7978	2.70601e-29	5.87932e-28	1.18454e-29
Cyp4v3	cytochrome P450, family 4, subfamily v, polypeptide 3	MGI:2142763	8	45304944	45333216	-1	ENSMUSG00000079057	-0.222798	-0.17265	0.823174	-0.0308503	-0.0529164	-1.01862	-0.346164	2.28319	48.7662	2.77303e-29	6.01821e-28	1.21252e-29
Gm49502	predicted gene, 49502	MGI:6155188	15	82185516	82187625	1	ENSMUSG00000116226	0.0272423	0.0603832	-0.584235	0.293173	-0.10001	-1.49828	0.270338	2.62271	48.737	2.83642e-29	6.14894e-28	1.23886e-29
Rdh14	retinol dehydrogenase 14 (all-trans and 9-cis)	MGI:1920402	12	10390772	10395562	1	ENSMUSG00000020621	0.0275373	0.506006	0.581438	-0.126153	-0.0711627	0.776709	0.00426533	3.45604	48.6896	2.94256e-29	6.37196e-28	1.28379e-29
Zgrf1	zinc finger, GRF-type containing 1	MGI:1918893	3	127553489	127618023	1	ENSMUSG00000051278	-0.112063	0.743869	-0.0632128	0.603408	0.975324	-0.733037	0.552867	2.93121	48.6771	2.97106e-29	6.42652e-28	1.29478e-29
Rap1gapos	RAP1 GTPase activating protein, opposite strand	MGI:1917058	4	137696979	137706606	-1	ENSMUSG00000087476	-0.0694175	0.217628	-5.02272	0.808634	-0.00887168	-0.296673	0.42504	-1.68762	48.6566	3.0186e-29	6.52212e-28	1.31404e-29
Zfp125	zinc finger protein 125	MGI:1336211	12	20877084	20921262	-1	ENSMUSG00000069755	3.78483	3.51628	1.24024	0.600223	-0.544495	1.24312	0.541697	0.447124	48.4968	3.41732e-29	7.37543e-28	1.48596e-29
Gm44087	predicted gene, 44087	MGI:5690479	6	146376417	146378186	1	ENSMUSG00000107743	0.238741	-0.595566	-0.963337	-0.122574	-0.980562	-1.39586	2.07043	-0.542225	48.3631	3.79184e-29	8.17469e-28	1.647e-29
Rsl24d1	ribosomal L24 domain containing 1	MGI:2681840	9	73113426	73123333	1	ENSMUSG00000032215	0.0841775	0.0385142	-0.232808	-0.0025591	-0.0240554	-0.733049	0.106272	4.19157	48.3404	3.85937e-29	8.31107e-28	1.67447e-29
Polr2h	polymerase (RNA) II (DNA directed) polypeptide H	MGI:2384309	16	20717665	20722267	1	ENSMUSG00000021018	-0.465451	-0.0543949	-1.54563	0.286142	0.0627444	-1.42742	-0.482473	1.95064	48.3159	3.93364e-29	8.46167e-28	1.70481e-29
D8Ertd738e	DNA segment, Chr 8, ERATO Doi 738, expressed	MGI:1289231	8	84246238	84249719	-1	ENSMUSG00000019362	-0.0437719	0.692786	0.702139	0.217061	0.622721	0.919486	-0.0208923	3.5061	48.304	3.97055e-29	8.53164e-28	1.71891e-29
Capg	capping protein (actin filament), gelsolin-like	MGI:1098259	6	72544391	72562983	1	ENSMUSG00000056737	0.125298	0.128631	0.794653	-2.73363	0.693299	0.568459	-1.18322	-0.354198	48.2672	4.08598e-29	8.77001e-28	1.76694e-29
Gm17251	predicted gene, 17251	MGI:4936885	17	33759992	33761870	1	ENSMUSG00000090952	0.212838	0.117582	-0.790944	0.293094	-2.17671	0.0813588	-0.0742087	0.840199	48.1965	4.31775e-29	9.25727e-28	1.86511e-29
Gm45597	predicted gene 45597	MGI:5791433	7	134909915	134911908	-1	ENSMUSG00000109608	-0.0918867	0.0264036	-1.86055	0.0341651	-0.0876574	-0.480936	-0.528606	1.03063	48.1605	4.44076e-29	9.51055e-28	1.91614e-29
Samd12	sterile alpha motif domain containing 12	MGI:2444518	15	53453810	53902537	-1	ENSMUSG00000058656	-0.127228	-0.0661538	-0.0213869	-0.0529606	0.143245	-0.966239	0.0103549	6.43362	48.1305	4.54628e-29	9.72584e-28	1.95951e-29
Aox1	aldehyde oxidase 1	MGI:88035	1	58029931	58106413	1	ENSMUSG00000063558	-0.170693	-0.0149134	0.000562162	-0.0852034	0.190215	0.999968	0.660224	3.17113	47.9943	5.05739e-29	1.08074e-27	2.17742e-29
Tpcn1	two pore channel 1	MGI:2182472	5	120534153	120588673	-1	ENSMUSG00000032741	0.0425695	0.0410159	0.0569809	0.294271	0.263457	-0.643939	-0.212287	5.24641	47.9184	5.36711e-29	1.14567e-27	2.30824e-29
Gm47659	predicted gene, 47659	MGI:6096746	13	18973460	18974141	1	ENSMUSG00000113993	-0.439674	-0.487488	-2.24317	0.0144022	-0.314872	-2.1645	-0.349958	-0.391169	47.9119	5.39452e-29	1.14916e-27	2.31526e-29
Xlr3b	X-linked lymphocyte-regulated 3B	MGI:109505	X	73192207	73202930	1	ENSMUSG00000073125	-1.57828	-0.0765224	-0.924375	-1.51208	-0.135572	-7.55662	-3.31578	-0.301608	48.0554	5.39524e-29	1.14916e-27	2.31526e-29
Gm13305	predicted gene 13305	MGI:3801997	4	42158842	42168603	-1	ENSMUSG00000073876	1.06554	0.0965682	-0.4989	4.13714	3.76643	4.48717	-0.13527	0.116977	48.0089	5.50529e-29	1.17132e-27	2.35991e-29
Gm17322	predicted gene, 17322	MGI:4936956	9	57998041	58007451	1	ENSMUSG00000097604	-3.03474	-0.244449	-1.40769	-0.475478	-4.37044	0.283043	-1.08232	0.974285	47.8679	5.5841e-29	1.18679e-27	2.39108e-29
A230056P14Rik	RIKEN cDNA A230056P14 gene	MGI:2444856	7	55962531	55980868	1	ENSMUSG00000087178	0.511008	2.10318	-0.0841528	-0.334527	0.125468	-0.171698	0.48441	0.522079	47.8397	5.70927e-29	1.21207e-27	2.44201e-29
Gm49089	predicted gene, 49089	MGI:6118479	15	33831448	33834353	1	ENSMUSG00000115318	-0.484694	-0.139454	-2.83278	-1.98205	0.626204	-0.824437	-1.47673	0.121258	47.7787	5.98941e-29	1.27016e-27	2.55905e-29
Gm48161	predicted gene, 48161	MGI:6097531	13	30370359	30377183	1	ENSMUSG00000113424	1.61006	0.103192	1.91821	0.60004	1.46302	1.3958	-0.646291	0.0372572	47.6643	6.55321e-29	1.38821e-27	2.7969e-29
Syce2	synaptonemal complex central element protein 2	MGI:1919096	8	84872111	84888221	1	ENSMUSG00000003824	0.521406	0.538225	2.97053	0.285671	0.254182	1.34023	0.180808	-0.184405	47.634	6.7114e-29	1.42018e-27	2.8613e-29
3110070M22Rik	RIKEN cDNA 3110070M22 gene	MGI:1914554	13	119487261	119488383	-1	ENSMUSG00000074635	2.24497	2.03494	0.143464	2.33335	0.403712	-0.839632	2.25242	-0.633448	47.5975	6.90728e-29	1.46004e-27	2.94162e-29
Pcdhga11	protocadherin gamma subfamily A, 11	MGI:1935228	18	37755731	37841873	1	ENSMUSG00000102742	-1.24112	0.243923	-0.0675747	-0.190924	0.00385017	-0.528423	0.231653	5.34846	47.5177	7.35614e-29	1.55324e-27	3.12939e-29
Saal1	serum amyloid A-like 1	MGI:1926185	7	46686108	46710680	-1	ENSMUSG00000006763	-0.0865378	-0.0401552	-0.362906	-0.270531	0.010167	-1.20612	-0.634536	3.29092	47.495	7.48913e-29	1.57961e-27	3.18251e-29
B230217O12Rik	RIKEN cDNA B230217O12 gene	MGI:2444948	19	57323385	57360775	-1	ENSMUSG00000097785	1.92182	2.08809	1.57135	-0.0301754	-0.0610843	-1.02172	-0.0632086	0.585706	47.4907	7.51416e-29	1.58205e-27	3.18743e-29
B230219D22Rik	RIKEN cDNA B230219D22 gene	MGI:1925771	13	55693124	55703500	1	ENSMUSG00000045767	-0.157007	0.0391118	-0.207704	-0.00925501	-0.0711757	-0.703644	-0.00597504	6.67925	47.4903	7.51693e-29	1.58205e-27	3.18743e-29
Ndufs2	NADH:ubiquinone oxidoreductase core subunit S2	MGI:2385112	1	171234853	171251388	-1	ENSMUSG00000013593	0.536655	0.536777	0.646989	0.0636552	0.318506	0.783036	0.0259741	6.47026	47.4046	8.04305e-29	1.69095e-27	3.40684e-29
Tspan3	tetraspanin 3	MGI:1928098	9	56131725	56165477	-1	ENSMUSG00000032324	0.105863	0.289299	0.441526	0.0593445	-0.0725349	0.383634	0.060977	7.01195	47.2922	8.79159e-29	1.84633e-27	3.71989e-29
Gm38120	predicted gene, 38120	MGI:5611348	1	13343563	13348204	-1	ENSMUSG00000103085	-0.0981153	1.16835	0.854303	0.22442	0.179494	1.03748	0.570126	3.28764	47.2809	8.87075e-29	1.86095e-27	3.74934e-29
Gm49163	predicted gene, 49163	MGI:6118588	17	23765261	23767118	1	ENSMUSG00000115692	0.553856	1.88055	2.23555	0.556758	0.864701	2.51654	-0.0017775	-0.202479	47.2241	9.27866e-29	1.94443e-27	3.91754e-29
Gm48119	predicted gene, 48119	MGI:6097475	12	116850478	116853102	-1	ENSMUSG00000113795	-3.25277	-0.886268	-2.37581	-0.693606	-0.586511	-1.63342	-0.662026	0.585938	47.1547	9.80418e-29	2.05235e-27	4.13497e-29
Gm45200	predicted gene 45200	MGI:5753776	7	92778505	92779423	1	ENSMUSG00000109257	1.53417	1.53933	0.232263	1.43715	0.486942	-0.700995	1.7632	0.830518	47.1466	9.86725e-29	2.06334e-27	4.15711e-29
Rmnd5b	required for meiotic nuclear division 5 homolog B	MGI:1913339	11	51623671	51635896	-1	ENSMUSG00000001054	0.235321	0.0258966	0.158396	-0.101688	-0.712672	-0.639466	-0.0686057	4.50174	47.0844	1.03673e-28	2.16558e-27	4.36311e-29
Rint1	RAD50 interactor 1	MGI:1916233	5	23787711	23820369	1	ENSMUSG00000028999	0.684763	0.696534	0.110792	0.600591	0.608062	1.03899	0.514907	4.3331	47.0371	1.07645e-28	2.24613e-27	4.52539e-29
Mcmdc2	minichromosome maintenance domain containing 2	MGI:3045334	1	9908638	9942085	1	ENSMUSG00000046101	0.0245498	2.46824	2.05093	1.1099	0.282234	2.31732	3.08838	1.17271	47.0198	1.09134e-28	2.27477e-27	4.5831e-29
Gm36988	predicted gene, 36988	MGI:5610216	2	4316479	4318886	1	ENSMUSG00000102494	0.255131	-0.0263832	-1.20867	0.13004	0.148115	-0.111154	-0.297825	2.92847	46.9893	1.11818e-28	2.32576e-27	4.68583e-29
Eri1	exoribonuclease 1	MGI:1914526	8	35465253	35496196	-1	ENSMUSG00000031527	0.013643	0.590484	0.78921	0.163498	0.551389	1.13773	0.765131	3.76151	46.9892	1.11819e-28	2.32576e-27	4.68583e-29
Stn1	STN1, CST complex subunit	MGI:1915581	19	47501033	47537507	-1	ENSMUSG00000042694	-0.0850221	0.000377249	0.395444	0.0125697	0.267832	-1.79776	-0.371564	3.04497	46.9088	1.19218e-28	2.47701e-27	4.99055e-29
Zfp951	zinc finger protein 951	MGI:2441896	5	104813169	104860070	-1	ENSMUSG00000072774	1.4015	1.10021	1.95979	0.202383	1.45475	0.828484	1.82239	1.9176	46.847	1.25236e-28	2.59928e-27	5.2369e-29
Itpripl2	inositol 1,4,5-triphosphate receptor interacting protein-like 2	MGI:2442416	7	118485111	118491975	-1	ENSMUSG00000095115	-0.215992	1.36141	0.255036	1.33879	0.187481	0.434311	0.0827654	2.20039	46.7479	1.35544e-28	2.81022e-27	5.6619e-29
Tulp4	tubby like protein 4	MGI:1916092	17	6106437	6251128	1	ENSMUSG00000034377	-0.00833572	0.120029	-0.36164	0.0917689	0.077207	-0.38419	0.0483338	8.66921	46.7119	1.395e-28	2.88919e-27	5.82099e-29
Poli	polymerase (DNA directed), iota	MGI:1347081	18	70508680	70530620	-1	ENSMUSG00000038425	0.146449	-0.0555396	1.18399	-0.0516484	0.118779	0.542071	-0.108711	3.2404	46.6927	1.41661e-28	2.93081e-27	5.90485e-29
2610002M06Rik	RIKEN cDNA 2610002M06 gene	MGI:1914278	X	107782751	107816334	-1	ENSMUSG00000031242	0.12707	-0.131342	-0.706563	-0.00859589	-0.069964	-0.323461	-0.041822	5.67848	46.6265	1.4937e-28	3.08704e-27	6.21961e-29
Mrpl41	mitochondrial ribosomal protein L41	MGI:1333816	2	24974117	24975098	-1	ENSMUSG00000036850	-0.739585	-0.324539	-1.13473	-0.0446123	-0.337069	-0.449185	-0.41109	3.52765	46.6171	1.50494e-28	3.10696e-27	6.25975e-29
Nat8f5	N-acetyltransferase 8 (GCN5-related) family member 5	MGI:1916299	6	85817218	85820972	-1	ENSMUSG00000079494	-0.260311	1.12759	2.80474	0.277061	1.63046	2.23862	1.32089	-0.0501007	46.6063	1.51805e-28	3.13073e-27	6.30763e-29
Gm43597	predicted gene 43597	MGI:5663734	5	150599932	150607003	-1	ENSMUSG00000107096	0.000478061	-0.248054	-1.12572	-0.199213	-0.0524894	-0.90883	0.0362602	4.51485	46.5537	1.58337e-28	3.26197e-27	6.57205e-29
Zfp488	zinc finger protein 488	MGI:2686052	14	33967070	33978764	-1	ENSMUSG00000044519	-1.14607	-0.307419	0.932024	-0.500797	-0.659631	0.77411	-0.157427	2.41866	46.5112	1.63819e-28	3.37134e-27	6.79242e-29
Gm42464	predicted gene 42464	MGI:5662601	3	94421661	94422434	-1	ENSMUSG00000104756	0.241982	-0.153469	-4.89627	0.121772	-0.161343	-0.264893	0.489403	-1.71791	46.4853	1.67267e-28	3.43868e-27	6.92809e-29
Pmaip1	phorbol-12-myristate-13-acetate-induced protein 1	MGI:1930146	18	66458604	66465550	1	ENSMUSG00000024521	-0.472881	0.254944	2.83393	2.7898	-0.29707	2.21393	0.753977	0.378245	46.3613	1.84776e-28	3.79463e-27	7.64523e-29
Tmem191c	transmembrane protein 191C	MGI:107238	16	17276077	17283229	1	ENSMUSG00000055692	-0.0634353	-0.140075	-1.00955	-0.0282944	0.0461204	-0.734182	-0.0299054	5.45412	46.3166	1.91544e-28	3.92947e-27	7.9169e-29
Vmn2r29	vomeronasal 2, receptor 29	MGI:1923479	7	7231327	7247328	-1	ENSMUSG00000095730	-0.303152	2.33924	2.51932	-0.0445464	0.761999	2.11995	1.31767	0.573935	46.3114	1.9235e-28	3.94187e-27	7.94188e-29
1110019D14Rik	RIKEN cDNA 1110019D14 gene	MGI:1923561	6	13871526	14044385	1	ENSMUSG00000097616	-0.105993	0.0675187	-1.73529	-0.0319114	-0.574221	-2.8155	-0.107381	0.243175	46.2524	2.01707e-28	4.12926e-27	8.31944e-29
Gm45258	predicted gene 45258	MGI:5791094	8	102780190	102781042	-1	ENSMUSG00000110269	0.230944	0.0183659	-1.04004	0.1184	0.313078	-2.73883	-0.174064	0.969404	46.2502	2.02057e-28	4.13211e-27	8.32516e-29
Gsta4	glutathione S-transferase, alpha 4	MGI:1309515	9	78182774	78209349	1	ENSMUSG00000032348	0.0645718	-0.0924954	-2.38943	-0.381154	-0.345625	-1.29933	-0.613193	2.39427	46.2341	2.047e-28	4.18176e-27	8.42519e-29
Gm2415	predicted gene 2415	MGI:3780582	9	118890075	118926455	-1	ENSMUSG00000086119	0.110211	0.71336	-0.494651	-0.114914	0.952016	-0.815868	0.424651	4.53739	46.2299	2.05392e-28	4.19149e-27	8.44481e-29
Gm6563	predicted pseudogene 6563	MGI:3646907	19	23675844	23676712	1	ENSMUSG00000051255	0.3208	0.508157	1.53458	0.190413	0.369856	1.40235	0.966687	1.34584	46.2263	2.05993e-28	4.19937e-27	8.46067e-29
Tpm4	tropomyosin 4	MGI:2449202	8	72134975	72153142	1	ENSMUSG00000031799	0.72354	0.81879	0.774546	0.712852	0.101483	0.877846	0.0488726	3.69069	46.1968	2.10941e-28	4.29574e-27	8.65484e-29
Dusp26	dual specificity phosphatase 26 (putative)	MGI:1914209	8	31089471	31097047	1	ENSMUSG00000039661	-0.310766	0.466685	0.292683	-0.413018	0.502215	0.335356	-0.00572576	5.05408	46.1618	2.16984e-28	4.41419e-27	8.89348e-29
Gm26782	predicted gene, 26782	MGI:5477276	14	50870324	50880603	1	ENSMUSG00000097431	-0.147847	1.52419	2.48105	-1.19982	-0.300114	0.293001	-0.793339	1.57767	46.1287	2.22859e-28	4.52898e-27	9.12476e-29
Cthrc1	collagen triple helix repeat containing 1	MGI:1915838	15	39076932	39087121	1	ENSMUSG00000054196	3.4478	3.18467	0.436685	1.91744	2.97262	0.14573	1.13442	-0.53518	46.0279	2.41759e-28	4.90795e-27	9.8883e-29
Rfc2	replication factor C (activator 1) 2	MGI:1341868	5	134581366	134601805	1	ENSMUSG00000023104	-0.0526895	-0.0509479	-1.13907	-0.0676029	0.053537	-0.500688	-0.429429	3.97435	46.0252	2.42279e-28	4.9134e-27	9.89927e-29
A830035O19Rik	RIKEN cDNA A830035O19 gene	MGI:3704334	9	45954101	45955998	1	ENSMUSG00000111329	0.0829986	-0.0297257	-0.0369717	0.320684	0.405024	1.85676	0.130065	1.76583	45.9993	2.47402e-28	5.01208e-27	1.00981e-28
Lin7b	lin-7 homolog B (C. elegans)	MGI:1330858	7	45367891	45370583	-1	ENSMUSG00000003872	-0.0648406	-0.227539	-1.26388	-0.0610576	-0.451796	-1.28958	-0.170503	4.12361	45.9038	2.67297e-28	5.4095e-27	1.08988e-28
Gm14444	predicted gene 14444	MGI:3652325	2	175010241	175019248	1	ENSMUSG00000078906	0.0376187	-0.254169	0.529688	-2.16911	-0.241127	-1.2937	-3.33912	0.0439553	45.8777	2.72991e-28	5.51256e-27	1.11064e-28
Gm44103	predicted gene, 44103	MGI:5690495	6	116260434	116264095	-1	ENSMUSG00000107577	-0.17244	-0.0858717	-0.294649	-0.299319	0.105994	-1.5952	-0.216648	1.95803	45.8769	2.73173e-28	5.51256e-27	1.11064e-28
Gm43670	predicted gene 43670	MGI:5663807	5	49425017	49426783	1	ENSMUSG00000106539	-2.12698	-0.965327	-2.87579	-3.02009	-2.53682	-1.73172	-2.62021	2.01492	45.8766	2.73238e-28	5.51256e-27	1.11064e-28
H2-T10	histocompatibility 2, T region locus 10	MGI:95942	17	36115876	36121465	-1	ENSMUSG00000079491	3.21521	0.285296	-0.854393	3.36767	0.678444	0.891614	1.82211	-0.212529	45.8728	2.74077e-28	5.52376e-27	1.1129e-28
Gm45464	predicted gene 45464	MGI:5791300	8	91113762	91116671	-1	ENSMUSG00000109727	1.07754	0.985038	-0.455192	-0.182992	0.275724	0.15633	0.188103	1.78433	45.8666	2.75468e-28	5.54606e-27	1.11739e-28
Nrsn1	neurensin 1	MGI:894662	13	25252040	25270502	-1	ENSMUSG00000048978	0.142586	-0.235442	-0.021836	-0.9813	0.292461	-0.678287	-0.285701	7.50863	45.8446	2.80431e-28	5.64016e-27	1.13635e-28
Hdhd5	haloacid dehalogenase like hydrolase domain containing 5	MGI:2136976	6	120509494	120531319	-1	ENSMUSG00000058979	-0.0642914	0.443855	-0.110558	0.166935	0.70931	-0.262474	0.102042	4.35527	45.8004	2.90655e-28	5.83976e-27	1.17657e-28
Copg1	coatomer protein complex, subunit gamma 1	MGI:1858696	6	87887814	87913595	1	ENSMUSG00000030058	-0.0364423	-0.0619515	-0.189557	-0.102941	-0.343404	0.198685	-0.307873	7.79001	45.7736	2.97052e-28	5.96214e-27	1.20122e-28
Spg11	SPG11, spatacsin vesicle trafficking associated	MGI:2444989	2	122053520	122118386	-1	ENSMUSG00000033396	-0.174745	0.0470985	0.433545	-0.19214	-0.0766338	0.459605	-0.127004	5.16277	45.7705	2.97789e-28	5.97079e-27	1.20297e-28
Rian	RNA imprinted and accumulated in nucleus	MGI:1922995	12	109603940	109661716	1	ENSMUSG00000097451	-0.284865	-0.255463	-0.0592782	-0.600525	0.0649732	-0.46957	0.0215284	9.20509	45.73	3.0775e-28	6.16418e-27	1.24193e-28
5033417F24Rik	RIKEN cDNA 5033417F24 gene	MGI:1923245	1	92908378	92910764	-1	ENSMUSG00000097251	0.0273548	0.0336216	1.34601	0.0552045	0.198379	0.956168	-0.0383705	1.94189	45.7149	3.11562e-28	6.23412e-27	1.25602e-28
Gm42822	predicted gene 42822	MGI:5662959	3	136701211	136702739	1	ENSMUSG00000106596	0.259528	0.229667	-1.32998	0.0484471	0.403917	-1.43141	0.39725	4.3352	45.7088	3.21536e-28	6.42708e-27	1.2949e-28
Gm26660	predicted gene, 26660	MGI:5477154	14	25315873	25379609	-1	ENSMUSG00000097601	-0.0841196	-0.0282247	-0.875786	-0.476783	0.0630013	-1.40279	-1.30411	3.12065	45.5014	3.70661e-28	7.40145e-27	1.49121e-28
Ahcy	S-adenosylhomocysteine hydrolase	MGI:87968	2	155059310	155074497	-1	ENSMUSG00000027597	1.20414	1.14294	0.825046	-0.00317459	0.0813424	0.907461	0.33798	3.88298	45.4054	4.00867e-28	7.99642e-27	1.61108e-28
Ints7	integrator complex subunit 7	MGI:1924315	1	191575636	191623688	1	ENSMUSG00000037461	-0.0520889	0.783105	-0.264963	-0.110708	-0.0154211	0.069959	-0.119259	4.8801	45.3178	4.30623e-28	8.5812e-27	1.7289e-28
Zfp112	zinc finger protein 112	MGI:1929115	7	24112314	24127952	1	ENSMUSG00000052675	0.380272	0.18747	-0.624263	-0.112332	0.38021	-0.452061	0.160997	3.83557	45.3079	4.34135e-28	8.64234e-27	1.74122e-28
Armc10	armadillo repeat containing 10	MGI:1914461	5	21645813	21662694	1	ENSMUSG00000038525	0.00620997	-0.143233	-0.721228	-0.136812	-0.900132	-0.774733	-0.833652	3.26391	45.293	4.39466e-28	8.73955e-27	1.7608e-28
Sorbs2os	sorbin and SH3 domain containing 2, opposite strand	MGI:2443013	8	45723325	45819297	-1	ENSMUSG00000085440	0.0076381	-0.137616	-1.43822	0.000188882	-0.0665354	0.034564	-0.0503344	3.50264	45.2873	4.41517e-28	8.77138e-27	1.76721e-28
Gm16892	predicted gene, 16892	MGI:4439816	16	57167401	57174413	1	ENSMUSG00000097876	-0.273427	-0.442152	-1.50984	-0.467846	-0.185412	-1.73852	-0.244641	0.993645	45.2765	4.45441e-28	8.84032e-27	1.7811e-28
Gm45435	predicted gene 45435	MGI:5791271	8	79747267	79752413	-1	ENSMUSG00000110202	0.056508	-0.35012	0.372822	-0.206024	0.249445	-0.320602	-4.48977	-1.47428	45.2727	4.46802e-28	8.85831e-27	1.78473e-28
Cmc1	COX assembly mitochondrial protein 1	MGI:1915149	9	118064522	118150177	-1	ENSMUSG00000039163	0.339165	0.44738	-1.15732	0.320488	0.228607	-0.802752	-0.164415	2.09633	45.2388	4.5939e-28	9.09863e-27	1.83315e-28
Tmem201	transmembrane protein 201	MGI:1196277	4	149715375	149738044	-1	ENSMUSG00000044700	0.207352	0.0921841	-0.256032	0.173156	-0.100918	0.268513	0.137962	6.25338	45.2314	4.62192e-28	9.14483e-27	1.84245e-28
Rps13	ribosomal protein S13	MGI:1915302	7	116331505	116334195	-1	ENSMUSG00000090862	0.762809	0.705204	0.305249	0.658714	0.758245	0.850862	0.802253	5.44053	45.206	4.71881e-28	9.32708e-27	1.87917e-28
Mlh3	mutL homolog 3	MGI:1353455	12	85234520	85270599	-1	ENSMUSG00000021245	-0.0534585	-0.0898426	-0.0725845	-0.0804033	-0.00155312	-1.0067	-0.123404	5.05213	45.1842	4.80384e-28	9.48551e-27	1.91109e-28
Ntpcr	nucleoside-triphosphatase, cancer-related	MGI:1913816	8	125729963	125748235	1	ENSMUSG00000031851	0.0425487	-0.0403365	-1.55872	0.131934	-0.0848629	-0.980087	-0.477123	2.55802	45.1567	4.91338e-28	9.69198e-27	1.95269e-28
5730507A11Rik	RIKEN cDNA 5730507A11 gene	MGI:1917874	2	38862163	38865533	1	ENSMUSG00000107468	-0.130023	-0.101689	-0.708581	-0.0353002	0.0967987	-1.06443	-0.0344883	2.4081	45.1487	4.94574e-28	9.74597e-27	1.96357e-28
Aldh5a1	aldhehyde dehydrogenase family 5, subfamily A1	MGI:2441982	13	24907579	24937661	-1	ENSMUSG00000035936	0.0599922	-0.0261627	0.0036284	-0.669139	-0.22862	-0.310679	0.309306	6.64451	45.098	5.15587e-28	1.01498e-26	2.04492e-28
Gm48362	predicted gene, 48362	MGI:6097831	9	25855315	25859652	-1	ENSMUSG00000110866	-0.423467	-0.425022	1.38004	-0.643124	-1.0382	2.3241	-0.934874	-0.193791	44.9737	5.71012e-28	1.12295e-26	2.26247e-28
Gm49227	predicted gene, 49227	MGI:6118687	16	85080111	85083392	1	ENSMUSG00000115469	-0.217017	-0.321549	-0.0554153	-0.201171	0.24912	-3.04024	-0.174346	-0.398664	44.9205	5.96563e-28	1.17202e-26	2.36132e-28
Srp54a	signal recognition particle 54A	MGI:1346087	12	55080262	55115367	1	ENSMUSG00000073079	-0.796287	0.318829	-1.03811	-0.947094	-0.326059	-0.940781	-0.220783	5.21228	44.8972	6.08146e-28	1.19357e-26	2.40475e-28
Oaz2	ornithine decarboxylase antizyme 2	MGI:109492	9	65668001	65690300	1	ENSMUSG00000040652	0.00280245	-0.162256	-0.373373	0.000141163	0.0614702	-0.477242	-0.110737	6.48121	44.86	6.2703e-28	1.2294e-26	2.47693e-28
Rpl9-ps6	ribosomal protein L9, pseudogene 6	MGI:3642682	19	32465885	32466575	-1	ENSMUSG00000062456	0.400048	0.137523	3.22916	0.0940375	0.371872	0.338092	0.337167	0.0500752	44.8197	6.48229e-28	1.26968e-26	2.55809e-28
Gm5641	predicted gene 5641	MGI:3645731	3	54481438	54482925	1	ENSMUSG00000069014	0.0600911	-0.090184	0.469313	0.0349746	0.0648925	0.557024	-2.99807	0.0262226	44.7683	6.76332e-28	1.3234e-26	2.66632e-28
Gins4	GINS complex subunit 4 (Sld5 homolog)	MGI:1923847	8	23226616	23237659	-1	ENSMUSG00000031546	0.030857	-0.177413	-0.663349	0.0355381	-0.340673	-1.13208	-0.0670807	2.93374	44.7668	6.77123e-28	1.32362e-26	2.66675e-28
Sidt2	SID1 transmembrane family, member 2	MGI:2446134	9	45937857	45955258	-1	ENSMUSG00000034908	0.104722	0.0452926	0.0857254	0.0415763	0.172135	-0.671396	0.162199	5.8755	44.7342	6.95594e-28	1.35836e-26	2.73675e-28
Gm37499	predicted gene, 37499	MGI:5610727	2	14149820	14153297	1	ENSMUSG00000103901	0.0683095	0.181277	-0.502372	-0.0740153	0.107107	-1.4226	0.195057	2.37093	44.7323	6.96688e-28	1.35913e-26	2.73832e-28
Snapin	SNAP-associated protein	MGI:1333745	3	90488026	90491033	-1	ENSMUSG00000001018	-0.0549215	-0.122255	-0.431158	-0.410695	-0.641653	-0.899955	-0.8244	4.28323	44.6903	7.21283e-28	1.40571e-26	2.83215e-28
Zfp960	zinc finger protein 960	MGI:3052731	17	17064113	17089628	1	ENSMUSG00000096696	-0.511169	-0.255743	0.804681	-0.291531	-0.577944	-1.90786	-0.686341	2.21626	44.6556	7.42269e-28	1.44516e-26	2.91164e-28
Ica1l	islet cell autoantigen 1-like	MGI:1917625	1	59982490	60043184	-1	ENSMUSG00000026018	0.1051	-0.0562069	-0.280158	-0.482069	-0.316753	-0.466039	-0.643263	4.92604	44.6542	7.43152e-28	1.44544e-26	2.9122e-28
Gpalpp1	GPALPP motifs containing 1	MGI:1914717	14	76086236	76110760	-1	ENSMUSG00000022008	-0.0358258	-0.138288	-0.435794	-0.0884834	-0.555008	0.048883	-0.0116333	5.25582	44.4923	8.49718e-28	1.65106e-26	3.32648e-28
Gm9989	predicted gene 9989	MGI:3642361	3	81918008	81924463	-1	ENSMUSG00000056023	-0.762031	0.631472	1.84149	0.0475017	1.10487	-0.817567	-5.63632	3.12725	45.0057	8.79484e-28	1.7072e-26	3.43958e-28
4930578M01Rik	RIKEN cDNA 4930578M01 gene	MGI:1923201	15	98983348	98996446	1	ENSMUSG00000097587	0.572541	1.54098	1.18165	1.0311	1.82934	-0.284708	-0.307078	1.88356	44.4194	9.02758e-28	1.75063e-26	3.52709e-28
Chmp1a	charged multivesicular body protein 1A	MGI:1920159	8	123204264	123212763	-1	ENSMUSG00000000743	-0.470012	-0.142942	-0.626115	-0.140596	-0.0562646	-0.42366	-0.0119103	5.3447	44.3996	9.17684e-28	1.77781e-26	3.58184e-28
Polr2l	polymerase (RNA) II (DNA directed) polypeptide L	MGI:1913741	7	141471860	141475132	-1	ENSMUSG00000038489	-0.052946	-0.120338	0.0637932	0.151275	-0.324244	0.0863641	-1.23095	3.69069	44.3815	9.31581e-28	1.80294e-26	3.63247e-28
Gm47121	predicted gene, 47121	MGI:6095868	9	122142449	122143708	1	ENSMUSG00000111434	0.41252	-0.288731	-3.71976	0.417744	0.230774	-0.593592	-0.559602	-1.51877	44.3474	9.58359e-28	1.85292e-26	3.73318e-28
Ocrl	OCRL, inositol polyphosphate-5-phosphatase	MGI:109589	X	47912387	47965868	1	ENSMUSG00000001173	0.0892247	-0.0573626	0.475059	0.0210258	0.170231	0.445123	-0.00514992	6.41208	44.2731	1.01947e-27	1.96912e-26	3.96728e-28
Gm8152	predicted gene 8152	MGI:3644504	5	107381381	107382017	-1	ENSMUSG00000081798	-0.150492	-0.116965	-0.244919	-0.162884	0.00622844	-3.45931	-0.237489	-0.844388	44.1849	1.0971e-27	2.11697e-26	4.26517e-28
Zfp322a	zinc finger protein 322A	MGI:2442566	13	23353103	23369208	-1	ENSMUSG00000046351	0.151192	0.0753792	0.228956	-0.721154	-0.708093	-0.308994	0.115797	4.73292	44.1704	1.11048e-27	2.14067e-26	4.31292e-28
Zfp420	zinc finger protein 420	MGI:2444666	7	29859979	29877292	1	ENSMUSG00000058402	-0.688082	0.132632	-0.643705	0.0900596	-0.627446	-0.461985	0.305948	3.53007	44.1608	1.11935e-27	2.15563e-26	4.34306e-28
Pla2g7	phospholipase A2, group VII (platelet-activating factor acetylhydrolase, plasma)	MGI:1351327	17	43568098	43612201	1	ENSMUSG00000023913	0.0809386	0.383692	-0.634141	0.560599	0.244943	0.631993	0.0343309	5.38022	44.1294	1.14905e-27	2.21064e-26	4.45389e-28
Gm10115	predicted gene 10115	MGI:3641675	2	6950453	6951680	-1	ENSMUSG00000062319	0.103764	0.020061	-0.739506	-0.964278	0.377492	-0.815421	-0.451214	3.87812	44.0845	1.19292e-27	2.29279e-26	4.61939e-28
4930432B10Rik	RIKEN cDNA 4930432B10 gene	MGI:1921869	10	11244790	11281221	-1	ENSMUSG00000097007	0.00491293	-0.0688538	-0.693098	0.397081	-0.0972298	-2.23427	-0.204307	0.383047	44.0661	1.21143e-27	2.32607e-26	4.68645e-28
Pcdhgb5	protocadherin gamma subfamily B, 5	MGI:1935196	18	37731009	37841873	1	ENSMUSG00000103749	-1.2294	-0.0405218	0.562664	-1.18964	-0.142226	-0.128771	0.0186836	4.85644	44.0582	1.21946e-27	2.33918e-26	4.71287e-28
Gm16386	predicted gene 16386	MGI:3646848	17	22784798	22817741	-1	ENSMUSG00000096975	0.0705748	0.0999253	-2.0067	-0.117154	0.217504	-1.82426	0.146898	0.837252	44.0223	1.2566e-27	2.40804e-26	4.85161e-28
Nkain2	Na+/K+ transporting ATPase interacting 2	MGI:1923447	10	31689310	32890462	-1	ENSMUSG00000069670	0.133966	-0.065603	-1.73167	0.0816244	0.223338	-0.105372	-0.026148	5.4642	43.96	1.32379e-27	2.53431e-26	5.10601e-28
Gm16536	predicted gene 16536	MGI:4414956	9	45856769	45858357	-1	ENSMUSG00000089810	0.734927	0.628687	0.658048	0.640905	0.772531	0.209209	0.689555	3.66355	43.9559	1.32825e-27	2.54036e-26	5.11819e-28
Acp6	acid phosphatase 6, lysophosphatidic	MGI:1931010	3	97158777	97177299	1	ENSMUSG00000028093	-0.0811994	-0.157509	-0.0255629	0.139448	0.0153472	-0.859966	-0.0454265	3.68845	43.8868	1.4074e-27	2.6891e-26	5.41786e-28
Mmab	methylmalonic aciduria (cobalamin deficiency) cblB type homolog (human)	MGI:1924947	5	114431034	114444060	-1	ENSMUSG00000029575	-0.146504	-0.217236	-0.991639	-0.0849588	0.0811164	-0.558684	0.00526049	4.1636	43.8632	1.43546e-27	2.74002e-26	5.52045e-28
Lekr1	leucine, glutamate and lysine rich 1	MGI:3645902	3	65666228	65831159	1	ENSMUSG00000074579	0.145971	-0.252412	-1.03053	0.294274	0.0878618	-0.813066	-0.575469	2.69223	43.8516	1.44945e-27	2.76402e-26	5.56882e-28
Gm4070	predicted gene 4070	MGI:3782245	7	105895139	105953967	-1	ENSMUSG00000078606	0.797437	0.983267	-1.07745	0.0804816	-0.90405	-0.164369	-3.03858	2.00303	43.7854	1.54223e-27	2.93808e-26	5.91949e-28
Gm9874	predicted gene 9874	MGI:3642006	17	30484661	30486124	1	ENSMUSG00000103207	0.5782	-0.733089	0.667586	-0.970895	-0.942044	-0.650163	-0.870594	2.17706	43.7518	1.57613e-27	2.99972e-26	6.04368e-28
Sinhcaf	SIN3-HDAC complex associated factor	MGI:1929091	6	148921035	148946467	-1	ENSMUSG00000039985	-0.264383	-0.105721	-3.24305	-0.110806	-2.82053	-2.25695	-0.300502	2.00498	43.8142	1.65625e-27	3.14914e-26	6.34473e-28
Acad12	acyl-Coenzyme A dehydrogenase family, member 12	MGI:2443320	5	121596775	121618938	-1	ENSMUSG00000042647	0.191537	0.0745369	1.74678	0.0600347	0.200352	-0.419705	0.223946	1.79756	43.6215	1.75846e-27	3.34021e-26	6.72969e-28
Vtn	vitronectin	MGI:98940	11	78499091	78502324	1	ENSMUSG00000017344	-0.425807	0.0956174	-1.19446	-0.0682252	-0.0144628	-0.299444	-0.105157	4.92701	43.6144	1.76895e-27	3.35687e-26	6.76325e-28
Diablo	diablo, IAP-binding mitochondrial protein	MGI:1913843	5	123509765	123524176	-1	ENSMUSG00000029433	-0.0693181	0.631153	0.127305	0.268306	0.685892	0.839685	-0.211856	3.93183	43.6007	1.78952e-27	3.3926e-26	6.83524e-28
Gm44250	predicted gene, 44250	MGI:5690642	6	5216258	5220486	-1	ENSMUSG00000107881	-0.0519287	0.331384	-1.46845	0.491888	0.317093	-0.926913	-1.95374	0.414865	43.5873	1.80983e-27	3.42777e-26	6.9061e-28
Gm12663	predicted gene 12663	MGI:3652168	11	16635109	16636066	-1	ENSMUSG00000101316	-0.560568	-4.42705	-0.13046	-0.729929	-0.617326	-0.153483	-4.12069	-1.48955	43.5817	1.81832e-27	3.4405e-26	6.93175e-28
Gm18325	predicted gene, 18325	MGI:5010510	6	115159097	115159931	-1	ENSMUSG00000107489	0.0105927	-0.132138	-0.0674303	-0.125228	0.0504148	-1.88441	-0.156541	1.37884	43.5635	1.84643e-27	3.48819e-26	7.02783e-28
C030034I22Rik	RIKEN cDNA C030034I22 gene	MGI:1924783	17	69417402	69421632	1	ENSMUSG00000073374	1.90039	1.63039	-0.273002	1.47517	0.507	1.20422	1.59815	1.81523	43.5631	1.8471e-27	3.48819e-26	7.02783e-28
Gm17056	predicted gene 17056	MGI:4937883	12	40198656	40201105	1	ENSMUSG00000090387	0.28743	-0.265312	-2.03754	-0.503997	0.0671461	-2.44936	0.0141274	0.419178	43.538	1.88657e-27	3.55929e-26	7.17107e-28
A530017D24Rik	RIKEN cDNA A530017D24 gene	MGI:2144320	11	61864568	61868058	-1	ENSMUSG00000072847	-0.0185816	-0.0985037	-1.87922	-0.201126	-0.323598	0.0500647	0.0383956	2.9845	43.4937	1.95829e-27	3.69102e-26	7.43648e-28
Gm26843	predicted gene, 26843	MGI:5477337	8	93646386	93687958	-1	ENSMUSG00000110559	0.740019	0.537301	-3.91745	-0.67567	0.657234	-0.943488	-1.24896	-0.927088	43.4696	1.99845e-27	3.76073e-26	7.57694e-28
6330403K07Rik	RIKEN cDNA 6330403K07 gene	MGI:1918001	11	71031941	71033513	-1	ENSMUSG00000018451	0.578366	0.424983	-0.0319166	0.780346	0.0272006	-0.517337	0.0421261	5.99517	43.4692	1.99914e-27	3.76073e-26	7.57694e-28
Ldha-ps2	lactate dehydrogenase A, pseudogene 2	MGI:96761	4	119334389	119335445	-1	ENSMUSG00000083836	0.470633	0.1058	-1.06591	-0.236912	0.152086	-2.82059	0.513953	-0.705272	43.4617	2.01176e-27	3.78083e-26	7.61743e-28
2610008E11Rik	RIKEN cDNA 2610008E11 gene	MGI:1919378	10	79064374	79097600	-1	ENSMUSG00000060301	-0.0561399	0.0275519	-0.556319	0.0971785	0.192346	-0.801515	-0.408799	4.96703	43.4036	2.113e-27	3.96728e-26	7.99307e-28
Spock2	sparc/osteonectin, cwcv and kazal-like domains proteoglycan 2	MGI:1891351	10	60106219	60135198	1	ENSMUSG00000058297	-0.0555368	-0.0707859	-0.623474	-0.0450943	-0.017909	-0.554917	-0.377623	9.44391	43.3713	2.17133e-27	4.07286e-26	8.20579e-28
Gm26747	predicted gene, 26747	MGI:5477241	8	121421238	121428043	1	ENSMUSG00000097783	-1.10329	-0.874284	-2.0565	0.694831	-1.37582	-3.8595	-0.189593	-0.547605	43.3553	2.20101e-27	4.12457e-26	8.30998e-28
Pcdhgb8	protocadherin gamma subfamily B, 8	MGI:1935200	18	37761801	37841870	1	ENSMUSG00000103081	-0.845968	-0.481124	-0.136604	-1.18664	-0.0179069	-0.540565	0.215927	4.7593	43.234	2.43872e-27	4.56564e-26	9.19862e-28
Fam171b	family with sequence similarity 171, member B	MGI:2444579	2	83812636	83883486	1	ENSMUSG00000048388	-0.497982	-0.135288	-0.278696	-0.574618	-0.122363	0.0308996	-0.460209	7.9695	43.232	2.443e-27	4.56926e-26	9.20591e-28
Gm4924	predicted gene 4924	MGI:3643133	10	82354255	82422882	1	ENSMUSG00000073427	-0.219443	-0.826822	-1.38889	-0.461166	-0.188971	-1.11783	-1.4051	3.71318	43.1282	2.66754e-27	4.98444e-26	1.00424e-27
Gm42881	predicted gene 42881	MGI:5663018	3	131610437	131613780	-1	ENSMUSG00000105973	0.139277	0.120612	-0.423873	0.125418	-1.23994	-0.22217	0.260252	1.87448	43.1077	2.71445e-27	5.06723e-26	1.02092e-27
Rnaset2a	ribonuclease T2A	MGI:1915445	17	8115445	8148097	-1	ENSMUSG00000095687	0.493535	-0.45425	-1.87007	0.436267	0.110787	-0.34176	-0.272985	2.79656	43.0656	2.81313e-27	5.24642e-26	1.05702e-27
Gapdh	glyceraldehyde-3-phosphate dehydrogenase	MGI:95640	6	125161715	125166467	-1	ENSMUSG00000057666	-0.354144	-0.161016	-0.029916	-0.252725	-0.50397	-0.781578	-0.178809	9.54904	43.0511	2.84797e-27	5.30633e-26	1.06909e-27
5430416N02Rik	RIKEN cDNA 5430416N02 gene	MGI:1918676	5	100420842	100429535	-1	ENSMUSG00000097772	0.0930315	0.160066	-0.681494	0.241652	0.312073	-1.75334	0.169601	2.67091	43.0402	2.87464e-27	5.35089e-26	1.07807e-27
Il11ra1	interleukin 11 receptor, alpha chain 1	MGI:107426	4	41699989	41769474	1	ENSMUSG00000073889	-0.187057	0.168835	0.32901	-1.73098	-1.66151	0.87317	0.261751	3.75946	43.165	2.94552e-27	5.4776e-26	1.1036e-27
Supt4a	suppressor of Ty 4A	MGI:107416	11	87737552	87743623	1	ENSMUSG00000020485	0.177446	0.00988074	-0.681606	0.058309	0.0501038	-0.774021	0.116234	3.49567	43.0065	2.95819e-27	5.49592e-26	1.10729e-27
Gm6542	predicted gene 6542	MGI:3644649	18	36609958	36610729	1	ENSMUSG00000085172	-0.212239	-0.174713	-0.313031	0.102589	0.357404	-3.46255	-0.309343	-0.789808	42.9326	3.1501e-27	5.84231e-26	1.17708e-27
Pcdhb9	protocadherin beta 9	MGI:2136744	18	37400855	37403909	1	ENSMUSG00000051242	1.3214	0.352918	0.628842	0.795637	0.756199	0.155737	-0.161861	3.42821	42.9324	3.15063e-27	5.84231e-26	1.17708e-27
Gm10167	predicted pseudogene 10167	MGI:3704263	5	148182899	148184377	-1	ENSMUSG00000066554	-2.23533	-0.545249	-0.126352	-0.418595	-0.479279	-0.518113	-1.94998	0.508021	42.9163	3.19396e-27	5.91703e-26	1.19213e-27
Wsb1	WD repeat and SOCS box-containing 1	MGI:1926139	11	79239372	79254671	-1	ENSMUSG00000017677	-0.089769	-0.24749	0.033373	-0.145507	0.288724	-0.640249	-0.75698	5.50866	42.8959	3.24999e-27	6.01511e-26	1.21189e-27
Gm10419	predicted gene 10419	MGI:3642823	5	108367769	108378239	1	ENSMUSG00000072769	0.101653	-0.127194	-0.407368	0.0555808	-0.0678472	-0.770723	-0.32147	6.34638	42.7963	3.53797e-27	6.54188e-26	1.31803e-27
Acat3	acetyl-Coenzyme A acetyltransferase 3	MGI:109182	17	12923813	12940600	-1	ENSMUSG00000062480	0.0966495	-0.152034	-1.80592	0.404133	0.14838	-0.400885	0.134265	1.98445	42.7608	3.6469e-27	6.73691e-26	1.35732e-27
Gm38375	predicted gene, 38375	MGI:5611603	9	96028624	96030850	1	ENSMUSG00000103507	-0.10679	-0.136899	-0.744829	-0.2408	-1.0957	-1.17527	0.0616776	1.98844	42.7229	3.76696e-27	6.9521e-26	1.40067e-27
5830454E08Rik	RIKEN cDNA 5830454E08 gene	MGI:1923350	9	120577331	120578074	1	ENSMUSG00000052658	-0.10809	-0.551874	-3.92865	-0.140873	0.0318428	-2.07799	-0.480387	-1.31117	42.7019	3.83515e-27	7.0691e-26	1.42425e-27
Tbce	tubulin-specific chaperone E	MGI:1917680	13	13997949	14039638	-1	ENSMUSG00000039233	0.316579	0.358462	-0.40894	0.248659	0.419798	0.161085	-0.127319	4.69866	42.7011	3.8376e-27	7.0691e-26	1.42425e-27
Helq	helicase, POLQ-like	MGI:2176740	5	100762145	100798598	-1	ENSMUSG00000035266	-0.0650118	-0.235358	-1.35672	-0.13374	0.0854374	-1.05976	-1.13925	3.68864	42.6007	4.18169e-27	7.69566e-26	1.55048e-27
Khk	ketohexokinase	MGI:1096353	5	30921431	30931248	1	ENSMUSG00000029162	0.617585	-0.111629	-0.907235	0.583201	-0.365107	-1.07726	-0.15047	1.94898	42.5799	4.25686e-27	7.8266e-26	1.57686e-27
Gm44660	predicted gene 44660	MGI:5753236	7	19897334	19899798	1	ENSMUSG00000108942	-2.51353	-2.62032	-0.817473	-2.15815	-1.49499	-0.644519	-0.300904	-0.424821	42.5624	4.32132e-27	7.93762e-26	1.59923e-27
Acy3	aspartoacylase (aminoacylase) 3	MGI:1918920	19	3986661	3990007	1	ENSMUSG00000024866	-0.225098	0.376788	0.402907	0.559526	-0.510561	2.90073	-0.0672126	-0.245713	42.5056	4.53678e-27	8.32554e-26	1.67739e-27
Fcer1g	Fc receptor, IgE, high affinity I, gamma polypeptide	MGI:95496	1	171229572	171234365	-1	ENSMUSG00000058715	0.4726	2.15255	2.4214	0.465739	0.135682	0.596132	1.439	0.429947	42.4529	4.74653e-27	8.70227e-26	1.75329e-27
Gm37678	predicted gene, 37678	MGI:5610906	9	108544214	108545359	1	ENSMUSG00000103970	0.31112	0.126562	-2.86113	-0.14563	0.101909	-0.25045	0.480751	0.316474	42.4018	4.95962e-27	9.0844e-26	1.83028e-27
Coq8b	coenzyme Q8B	MGI:1924139	7	27233023	27257950	1	ENSMUSG00000003762	-0.0709772	-0.384299	0.405271	-0.076271	-0.189852	0.234002	-0.734804	3.92804	42.4004	4.96547e-27	9.08658e-26	1.83072e-27
Flvcr1	feline leukemia virus subgroup C cellular receptor 1	MGI:2444881	1	191005847	191026158	-1	ENSMUSG00000066595	-0.288597	-0.44422	-0.965827	0.0175149	0.0277997	0.220245	-0.598762	4.00751	42.3935	4.9949e-27	9.13185e-26	1.83984e-27
Vps33a	VPS33A CORVET/HOPS core subunit	MGI:1924823	5	123528659	123573038	-1	ENSMUSG00000029434	-0.00526948	0.0463071	0.17484	-0.228598	0.0174027	-0.466798	0.027007	6.52959	42.3864	5.02571e-27	9.17957e-26	1.84945e-27
Mettl1	methyltransferase like 1	MGI:1339986	10	127041414	127046365	1	ENSMUSG00000006732	-0.0656886	-0.0580061	-1.04488	0.0108263	-0.0230454	-1.46091	-1.0702	2.09834	42.3476	5.19592e-27	9.48159e-26	1.9103e-27
Tomm22	translocase of outer mitochondrial membrane 22	MGI:2450248	15	79670861	79673400	1	ENSMUSG00000022427	-0.744718	0.08542	-0.0233694	0.0225759	-0.0972921	-0.639773	-0.165912	4.25183	42.3451	5.20709e-27	9.49307e-26	1.91262e-27
Gm18517	predicted gene, 18517	MGI:5010702	13	81085391	81087564	-1	ENSMUSG00000114836	-0.114505	1.49999	-1.6016	0.176199	-0.264913	2.90241	-0.131984	-0.458348	42.3242	5.30159e-27	9.65633e-26	1.94551e-27
Abcb1b	ATP-binding cassette, sub-family B (MDR/TAP), member 1B	MGI:97568	5	8798147	8866315	1	ENSMUSG00000028970	0.486271	0.125604	-1.75378	-3.15885	-0.127895	-2.44659	-0.603552	0.315938	42.3048	5.39072e-27	9.80949e-26	1.97637e-27
Prelp	proline arginine-rich end leucine-rich repeat	MGI:2151110	1	133910304	133921414	-1	ENSMUSG00000041577	-0.638504	-0.0577432	-1.25231	-0.337669	-0.344341	-1.98323	-0.28401	3.27617	42.2382	5.70922e-27	1.03794e-25	2.09119e-27
Cox14	cytochrome c oxidase assembly protein 14	MGI:1913629	15	99725618	99728136	1	ENSMUSG00000023020	-0.769233	-0.222139	0.265455	-0.196551	-0.196695	0.0183803	0.0305051	4.45044	42.2057	5.87107e-27	1.06637e-25	2.14847e-27
Cyp4f15	cytochrome P450, family 4, subfamily f, polypeptide 15	MGI:2146921	17	32685627	32703352	1	ENSMUSG00000073424	-0.0500405	-0.215009	0.0707127	-0.733329	-0.0532725	-1.86441	-0.395054	2.72809	42.188	5.96124e-27	1.08174e-25	2.17943e-27
Entpd4	ectonucleoside triphosphate diphosphohydrolase 4	MGI:1914714	14	69337174	69367270	1	ENSMUSG00000095463	-0.346325	0.409609	0.210693	-0.408261	-0.424709	0.254075	-0.391435	5.12557	42.1801	6.00212e-27	1.08814e-25	2.19234e-27
Pdlim7	PDZ and LIM domain 7	MGI:1914649	13	55495795	55513676	-1	ENSMUSG00000021493	0.00419284	-0.141895	0.692994	0.196024	-0.0497639	0.198197	0.277266	5.10092	42.036	6.79761e-27	1.23121e-25	2.48059e-27
Txnl4b	thioredoxin-like 4B	MGI:2443724	8	109565892	109574051	1	ENSMUSG00000031723	-0.00603021	-0.0123118	-1.40968	-0.077363	-0.186672	-0.47602	0.0954598	3.17611	41.9711	7.19026e-27	1.30112e-25	2.62144e-27
Ccdc90b	coiled-coil domain containing 90B	MGI:1913615	7	92561149	92582294	1	ENSMUSG00000030613	-0.126872	0.0617676	0.0883966	0.00630421	0.068683	-1.39202	-0.315292	2.40083	41.9107	7.57611e-27	1.36967e-25	2.75955e-27
Lgals9	lectin, galactose binding, soluble 9	MGI:109496	11	78962974	78984946	-1	ENSMUSG00000001123	0.121335	0.342213	-0.628117	0.275179	0.132566	-1.98978	0.0948844	1.05014	41.8659	7.87598e-27	1.42257e-25	2.86612e-27
Gm12630	predicted gene 12630	MGI:3650968	4	86817794	86818577	-1	ENSMUSG00000082969	0.0488642	-0.384522	-3.11543	-0.536337	-0.0900133	-1.92305	-0.182755	-0.640886	41.8503	7.98302e-27	1.44057e-25	2.90238e-27
Gm4654	predicted gene 4654	MGI:3782836	14	103370465	103371446	-1	ENSMUSG00000098111	0.225627	-0.0592856	-4.35421	-0.311272	0.181074	0.0789399	-1.6736	-0.537791	41.7814	8.47491e-27	1.52791e-25	3.07836e-27
Gm29438	predicted gene 29438	MGI:5580144	6	72104201	72106813	1	ENSMUSG00000101823	0.0522487	-0.156348	-1.34574	-0.834368	0.0745354	-0.751845	0.207051	2.90741	41.7689	8.56786e-27	1.54324e-25	3.10925e-27
Ptprh	protein tyrosine phosphatase, receptor type, H	MGI:3026877	7	4548612	4604041	-1	ENSMUSG00000035429	2.48255	1.73364	2.80033	2.07961	2.50129	1.70535	-1.24396	-0.394845	41.7577	8.65166e-27	1.5569e-25	3.13676e-27
9030407P20Rik	RIKEN cDNA 9030407P20 gene	MGI:1918818	7	120673436	120677570	-1	ENSMUSG00000097343	1.23967	-0.0932484	1.25489	0.00312399	-0.0548333	-0.045112	-0.662299	2.36297	41.6683	9.35063e-27	1.68113e-25	3.38706e-27
Cyb5r3	cytochrome b5 reductase 3	MGI:94893	15	83153494	83172592	-1	ENSMUSG00000018042	0.374083	0.208985	0.454555	0.333124	0.250568	0.534218	-0.263806	5.24271	41.6545	9.46359e-27	1.69987e-25	3.42481e-27
Cox15	cytochrome c oxidase assembly protein 15	MGI:1920112	19	43733254	43753000	-1	ENSMUSG00000040018	-0.07874	-0.147519	-0.654533	-0.0973073	-0.00566664	-0.98394	0.0258107	4.38127	41.6017	9.90899e-27	1.77824e-25	3.5827e-27
Tdg	thymine DNA glycosylase	MGI:108247	10	82629828	82650799	1	ENSMUSG00000034674	-0.295084	1.06656	0.630043	-0.0220461	0.0571652	0.218066	-0.0448928	3.9536	41.5827	1.00744e-26	1.80625e-25	3.63914e-27
Mlph	melanophilin	MGI:2176380	1	90915085	90951142	1	ENSMUSG00000026303	0.567186	0.764153	-1.178	1.81372	-0.831596	0.91503	-0.00832737	0.0808862	41.511	1.07247e-26	1.92109e-25	3.87051e-27
mt-Nd2	mitochondrially encoded NADH dehydrogenase 2	MGI:102500	MT	3914	4951	1	ENSMUSG00000064345	0.0997047	0.388853	-0.666839	0.360685	0.016038	-1.1771	0.301522	10.4238	41.5346	1.07679e-26	1.92706e-25	3.88254e-27
Gm9866	predicted gene 9866	MGI:3643118	12	27050950	27160633	-1	ENSMUSG00000094002	0.0116213	0.708517	0.958309	0.0191923	-0.365477	1.36873	-0.180222	4.2305	41.4835	1.09849e-26	1.96408e-25	3.95712e-27
4931403G20Rik	RIKEN cDNA 4931403G20 gene	MGI:1918184	12	69847635	69853671	1	ENSMUSG00000097329	0.323452	0.104181	-0.326371	0.15531	-0.0234282	-1.12222	0.523086	0.951003	41.4744	1.10725e-26	1.97793e-25	3.98503e-27
Pisd-ps1	phosphatidylserine decarboxylase, pseudogene 1	MGI:3842428	11	3125904	3131004	1	ENSMUSG00000082286	-0.791401	0.0517804	0.807708	-0.768834	-0.380369	-1.30809	-0.510412	2.23651	41.444	1.13703e-26	2.02926e-25	4.08845e-27
Srl	sarcalumenin	MGI:2146620	16	4480216	4541816	-1	ENSMUSG00000022519	0.102769	-0.26486	-2.15198	-0.646962	-0.624648	-2.41844	-0.859654	2.32297	41.3964	1.18537e-26	2.11361e-25	4.25839e-27
Prc1	protein regulator of cytokinesis 1	MGI:1858961	7	80294450	80316259	1	ENSMUSG00000038943	-2.2642	-0.595024	-0.0263741	-0.582226	-2.13547	-0.87697	-0.926767	1.98634	41.3117	1.27656e-26	2.27412e-25	4.58179e-27
Mlh1	mutL homolog 1	MGI:101938	9	111228228	111271791	-1	ENSMUSG00000032498	1.3427	1.40415	0.995279	1.58921	0.950415	0.134736	0.716646	2.82845	41.2967	1.2934e-26	2.30201e-25	4.63798e-27
Gm44104	predicted gene, 44104	MGI:5690496	6	99658442	99662218	-1	ENSMUSG00000107583	0.0426879	-0.0682736	-1.18347	-0.0736218	0.206544	-0.923361	-0.443072	2.45643	41.2853	1.30638e-26	2.32299e-25	4.68024e-27
Rpl8	ribosomal protein L8	MGI:1350927	15	76904078	76906314	1	ENSMUSG00000003970	0.0600329	-0.0169641	0.415226	-0.144095	0.104649	0.278422	0.0216483	7.04713	41.2769	1.31602e-26	2.338e-25	4.71049e-27
Mrpl48-ps	mitochondrial ribosomal protein L48 pseudogene	MGI:3050089	4	88599175	88599810	-1	ENSMUSG00000078480	-0.399271	-3.53356	0.398957	-0.136853	-0.174177	-0.638272	-0.297394	-0.697262	41.273	1.32057e-26	2.34395e-25	4.72248e-27
Pole4	polymerase (DNA-directed), epsilon 4 (p12 subunit)	MGI:1914229	6	82618992	82705365	-1	ENSMUSG00000030042	0.0684156	-0.143637	-1.02222	-0.0489401	-0.870157	-0.729476	0.0586086	3.65252	41.2612	1.33423e-26	2.36604e-25	4.76699e-27
AA465934	expressed sequence AA465934	MGI:2671018	11	83291699	83294632	1	ENSMUSG00000093483	0.205146	-1.51564	-1.67189	-2.12049	-1.73885	-1.38983	-1.41896	0.324256	41.2425	1.35627e-26	2.40293e-25	4.84131e-27
Vrk1	vaccinia related kinase 1	MGI:1261847	12	106010228	106077426	1	ENSMUSG00000021115	0.403847	0.26251	-1.36264	0.464976	-1.11487	-1.17766	-1.43023	4.2992	41.3936	1.36364e-26	2.41381e-25	4.86322e-27
Lurap1	leucine rich adaptor protein 1	MGI:1915325	4	116132406	116151338	-1	ENSMUSG00000028701	-0.0520272	-0.0914616	0.770861	-0.116719	-0.103645	0.411374	-0.0854969	5.21482	41.2166	1.3875e-26	2.4538e-25	4.9438e-27
Trmt10a	tRNA methyltransferase 10A	MGI:1920421	3	138143448	138159821	1	ENSMUSG00000004127	0.010917	-0.203011	-2.68109	-0.252182	-0.068273	-1.53301	-0.16785	2.11469	41.1795	1.43336e-26	2.53262e-25	5.1026e-27
Klhl33	kelch-like 33	MGI:3644593	14	50888582	50897507	-1	ENSMUSG00000090799	-0.0467731	-1.20833	-0.583393	0.0174346	-0.0818674	0.264507	0.448039	3.84678	41.1495	1.47156e-26	2.59775e-25	5.23382e-27
Dnah1	dynein, axonemal, heavy chain 1	MGI:107721	14	31260375	31323896	-1	ENSMUSG00000019027	-0.28699	-0.292279	-1.33258	-0.175981	-0.24263	-2.33054	-1.10765	3.36759	41.144	1.47873e-26	2.60805e-25	5.25457e-27
Galnt5	polypeptide N-acetylgalactosaminyltransferase 5	MGI:2179403	2	57997884	58045860	1	ENSMUSG00000026828	-0.369341	0.524215	-2.97357	-0.355275	-0.0678459	-2.19148	-2.3403	-0.427014	41.1313	1.49528e-26	2.63485e-25	5.30857e-27
Igflr1	IGF-like family receptor 1	MGI:3655979	7	30565427	30567962	1	ENSMUSG00000036826	0.419797	-0.102118	0.871597	0.266835	-2.0498	-3.77694	0.101181	-0.919889	41.1112	1.52193e-26	2.67939e-25	5.3983e-27
Mad1l1	MAD1 mitotic arrest deficient 1-like 1	MGI:1341857	5	140008689	140321552	-1	ENSMUSG00000029554	-0.563361	-0.448981	-0.561747	-0.507953	-0.629545	0.219337	0.0101279	3.46005	41.1087	1.52531e-26	2.68293e-25	5.40543e-27
Tmprss6	transmembrane serine protease 6	MGI:1919003	15	78439667	78468634	-1	ENSMUSG00000016942	-0.495771	0.254049	0.984166	0.638122	-1.31336	1.60868	3.45876	1.11106	41.0028	1.6941e-26	2.97713e-25	5.99817e-27
Wdr34	WD repeat domain 34	MGI:1919070	2	30031546	30048881	-1	ENSMUSG00000039715	-0.0718152	-0.0579012	0.221295	-0.19478	0.0495493	0.740131	-0.319034	3.95763	40.9795	1.70892e-26	3.00047e-25	6.0452e-27
Gfra4	glial cell line derived neurotrophic factor family receptor alpha 4	MGI:1341873	2	131039632	131043088	-1	ENSMUSG00000027316	-0.144243	-0.439146	-1.46178	-0.211671	-0.0944785	-0.568518	-0.21323	4.33931	40.9662	1.72904e-26	3.03306e-25	6.11086e-27
Ceacam2	carcinoembryonic antigen-related cell adhesion molecule 2	MGI:1347246	7	25516042	25539857	-1	ENSMUSG00000054385	0.37549	0.212821	1.45108	0.962844	0.44373	1.25409	0.649034	1.55199	40.8938	1.84304e-26	3.23012e-25	6.50789e-27
Hhipl1	hedgehog interacting protein-like 1	MGI:1919265	12	108306270	108330869	1	ENSMUSG00000021260	0.349744	-0.308888	0.092191	1.5934	0.308531	1.38902	0.236343	4.01876	40.855	1.90718e-26	3.33954e-25	6.72834e-27
Zfp131	zinc finger protein 131	MGI:1919715	13	119765187	119790889	-1	ENSMUSG00000094870	0.877077	0.864369	0.563886	1.03599	0.452275	0.363373	0.524027	4.58307	40.803	1.99688e-26	3.49346e-25	7.03846e-27
Rsph1	radial spoke head 1 homolog (Chlamydomonas)	MGI:1194909	17	31255019	31277356	-1	ENSMUSG00000024033	0.925909	0.411435	2.55877	0.744166	1.50257	2.65566	0.0542757	2.0301	40.7911	2.01796e-26	3.52718e-25	7.10639e-27
Tiaf2	TGF-beta1-induced anti-apoptotic factor 2	MGI:2651383	15	27479006	27480902	1	ENSMUSG00000115568	-0.360426	-0.137725	-0.746376	0.354454	0.0476772	-1.17429	0.165022	2.87453	40.7082	2.17146e-26	3.79208e-25	7.64008e-27
Tceal6	transcription elongation factor A (SII)-like 6	MGI:1923939	X	135208687	135210687	-1	ENSMUSG00000031409	0.133726	-0.0307836	-0.981687	0.100648	-0.113472	-0.183113	0.148154	5.00326	40.5422	2.51552e-26	4.38686e-25	8.83843e-27
Kdsr	3-ketodihydrosphingosine reductase	MGI:1918000	1	106720459	106759727	-1	ENSMUSG00000009905	-0.0162644	-0.0927798	-0.698844	0.0265682	-0.142675	-0.415078	0.131715	5.13287	40.5418	2.51656e-26	4.38686e-25	8.83843e-27
Zup1	zinc finger containing ubiquitin peptidase 1	MGI:1919830	10	33919142	33951269	-1	ENSMUSG00000039531	0.14932	0.0825503	-0.096806	-0.0135609	0.297783	0.958623	-0.461186	4.44676	40.4945	2.62436e-26	4.5707e-25	9.20881e-27
Fam45a	family with sequence similarity 45, member A	MGI:1915144	19	60811585	60836227	1	ENSMUSG00000024993	0.197166	-0.0189738	-0.608756	-0.627499	-0.588104	0.0941301	-0.66958	4.30261	40.4791	2.66059e-26	4.62967e-25	9.32762e-27
Hist1h2bm	histone cluster 1, H2bm	MGI:2448404	13	21722044	21722567	1	ENSMUSG00000114279	-0.00355186	0.443831	-2.18885	0.0214098	0.243846	-3.65956	0.288674	0.435517	40.4606	2.70456e-26	4.70198e-25	9.47331e-27
Snrpd3	small nuclear ribonucleoprotein D3	MGI:1914582	10	75517551	75537381	1	ENSMUSG00000020180	0.126874	0.210439	-1.5213	0.204699	0.0592083	-1.0997	0.354437	4.45725	40.4725	2.78615e-26	4.83951e-25	9.75041e-27
Glrx2	glutaredoxin 2 (thioltransferase)	MGI:1916617	1	143716338	143749676	1	ENSMUSG00000018196	0.85131	0.37657	0.586649	-0.633654	-0.168987	0.425357	0.0422048	5.42266	40.3903	2.87917e-26	4.99314e-25	1.00599e-26
Mzt1	mitotic spindle organizing protein 1	MGI:1924039	14	99034544	99046134	-1	ENSMUSG00000033186	0.20061	-0.00522112	-1.15895	-0.106511	0.0437666	-1.12374	-1.19393	5.07445	40.4235	2.87972e-26	4.99314e-25	1.00599e-26
Spata31d1d	spermatogenesis associated 31 subfamily D, member 1D	MGI:3045260	13	59725925	59731752	-1	ENSMUSG00000043986	-0.783438	-0.116785	-3.03475	-1.00131	-0.422966	1.63413	0.170481	-0.149708	40.3478	2.99016e-26	5.18002e-25	1.04365e-26
Nsun3	NOL1/NOP2/Sun domain family member 3	MGI:2146565	16	62732444	62786818	-1	ENSMUSG00000050312	0.0460732	0.078032	-0.719017	-0.339805	-0.135203	-1.61197	-0.233014	3.0127	40.2956	3.13253e-26	5.42183e-25	1.09236e-26
Pot1a	protection of telomeres 1A	MGI:2141503	6	25743737	25809246	-1	ENSMUSG00000029676	-0.109306	-0.0653181	-1.2483	-0.235784	0.000685982	-0.651414	-0.658325	3.99465	40.2774	3.18395e-26	5.50594e-25	1.10931e-26
Gm35638	predicted gene, 35638	MGI:5594797	12	13436447	13437098	-1	ENSMUSG00000113188	-0.455925	-0.0959998	-0.432791	-0.21913	0.267131	-4.17632	-0.598705	-1.4333	40.2641	3.22197e-26	5.56675e-25	1.12156e-26
A230087F16Rik	RIKEN cDNA A230087F16 gene	MGI:2444635	12	111284762	111293988	1	ENSMUSG00000097381	-2.5878	-0.303589	-2.08033	-2.24218	0.0679282	-0.84012	-0.608382	0.415822	40.2319	3.31589e-26	5.72394e-25	1.15323e-26
Morc2b	microrchidia 2B	MGI:3045293	17	33135588	33139683	-1	ENSMUSG00000048602	-0.414112	0.21342	-1.38358	-0.382611	-0.0350459	0.161633	-0.144191	3.18589	40.2109	3.37867e-26	5.82716e-25	1.17403e-26
Gm34721	predicted gene, 34721	MGI:5593880	13	59405486	59409301	-1	ENSMUSG00000114200	1.0139	0.539332	-0.227425	0.264643	0.203696	-2.57676	1.03461	0.124833	40.2061	3.39307e-26	5.84682e-25	1.17799e-26
Stx3	syntaxin 3	MGI:103077	19	11775118	11819403	-1	ENSMUSG00000041488	-0.741793	-0.256872	-0.436345	-0.893404	0.0332395	0.0505916	-1.0415	4.09241	40.2034	3.40117e-26	5.85561e-25	1.17976e-26
Srp54b	signal recognition particle 54B	MGI:3714357	12	55155104	55189573	1	ENSMUSG00000112449	1.17647	1.32935	0.944934	1.24635	0.347314	0.792816	0.497588	4.67046	40.1609	3.53273e-26	6.07673e-25	1.22431e-26
Gm26559	predicted gene, 26559	MGI:5477053	13	99516629	99521760	1	ENSMUSG00000097027	0.340477	0.158851	0.0529795	-0.0519753	0.189362	-2.24387	-0.183161	0.137301	40.1565	3.54682e-26	6.09558e-25	1.22811e-26
Gm42636	predicted gene 42636	MGI:5662773	5	145292770	145295008	1	ENSMUSG00000104682	-0.572342	-0.634124	-0.798416	-0.380318	-0.221355	-2.67171	-0.31955	0.0257391	40.1429	3.59028e-26	6.16484e-25	1.24206e-26
Gm43041	predicted gene 43041	MGI:5663178	5	59953511	59956140	-1	ENSMUSG00000104563	4.03086	3.30725	3.60127	3.23575	3.57332	1.2438	3.04263	-0.818146	40.1072	3.70662e-26	6.35901e-25	1.28118e-26
Ldah	lipid droplet associated hydrolase	MGI:1916082	12	8208107	8285759	1	ENSMUSG00000037669	-0.0457136	0.0470417	-0.931091	0.0493162	0.0158558	-0.639223	0.166533	4.95699	40.0633	3.85527e-26	6.60822e-25	1.33139e-26
Dctn5	dynactin 5	MGI:1891689	7	122133041	122149044	1	ENSMUSG00000030868	0.395229	0.291389	-0.120442	0.310626	-0.150783	0.398037	0.0609998	5.246	40.0367	3.948e-26	6.76121e-25	1.36221e-26
2900055J20Rik	RIKEN cDNA 2900055J20 gene	MGI:1920251	18	40256962	40257684	1	ENSMUSG00000071860	0.0934448	0.723972	1.16388	0.861063	0.0715585	-0.213182	0.364576	3.50131	40.0352	3.9535e-26	6.76468e-25	1.36291e-26
Bub3	BUB3 mitotic checkpoint protein	MGI:1343463	7	131560222	131571895	1	ENSMUSG00000066979	-0.215393	0.0381463	-0.155993	0.0205441	-0.0521014	0.0563189	-0.617426	5.24448	39.9986	4.08524e-26	6.98397e-25	1.4071e-26
Pglyrp1	peptidoglycan recognition protein 1	MGI:1345092	7	18871331	18890459	1	ENSMUSG00000030413	1.71792	1.7907	1.51828	1.42115	1.84704	-0.351611	1.66816	0.641962	39.9895	4.11864e-26	7.0349e-25	1.41736e-26
Igfbp4	insulin-like growth factor binding protein 4	MGI:96439	11	99041244	99054392	1	ENSMUSG00000017493	0.0329357	-0.185149	-0.748149	-0.133359	-0.335229	-1.24278	0.284135	5.25764	39.9159	4.39991e-26	7.50874e-25	1.51282e-26
Leprotl1	leptin receptor overlapping transcript-like 1	MGI:1915442	8	34135572	34147033	-1	ENSMUSG00000031513	-0.0102167	0.610918	0.364326	-0.0905736	0.495467	0.567006	0.0201401	5.23793	39.8431	4.69715e-26	8.0084e-25	1.61349e-26
Pla2g4e	phospholipase A2, group IVE	MGI:1919144	2	120166412	120245335	-1	ENSMUSG00000050211	-1.38718	-2.75923	-0.106118	-0.554208	-0.499927	-0.671014	-0.545732	4.50041	40.0104	4.70091e-26	8.0084e-25	1.61349e-26
Gm26858	predicted gene, 26858	MGI:5477352	17	32369305	32378445	1	ENSMUSG00000097861	-0.047531	-4.33893	-0.102429	-0.3097	0.191406	0.0730663	-0.278881	1.54572	39.7669	5.03038e-26	8.56218e-25	1.72507e-26
Pkd2l1	polycystic kidney disease 2-like 1	MGI:1352448	19	44147637	44192442	-1	ENSMUSG00000037578	-2.00858	0.657897	0.320907	-2.73336	-0.298986	1.33018	0.104286	-0.804366	39.6565	5.55647e-26	9.44939e-25	1.90382e-26
Gm21955	predicted gene, 21955	MGI:5439424	4	42714926	42719893	1	ENSMUSG00000102504	-0.175866	-0.253076	-0.883612	-2.76862	-2.73178	-1.93384	-0.269735	5.38975	40.0757	5.59034e-26	9.49871e-25	1.91375e-26
Gm43379	predicted gene 43379	MGI:5663516	3	135428163	135435888	-1	ENSMUSG00000105449	0.233473	0.145939	-0.649346	-0.488067	-0.759842	-0.74526	-0.218861	3.38418	39.5707	6.00378e-26	1.01923e-24	2.0535e-26
Gm9770	predicted gene 9770	MGI:3708545	10	130412499	130413309	1	ENSMUSG00000040540	0.0835139	-0.741807	1.96345	0.689097	-0.658965	2.12826	0.882922	0.600332	39.5323	6.21606e-26	1.05435e-24	2.12425e-26
Ppat	phosphoribosyl pyrophosphate amidotransferase	MGI:2387203	5	76913249	76951578	-1	ENSMUSG00000029246	0.0537737	-0.158907	0.649737	-0.0388292	-0.133451	0.578495	0.0521128	3.98548	39.5071	6.35886e-26	1.07763e-24	2.17116e-26
Pcif1	PDX1 C-terminal inhibiting factor 1	MGI:2443858	2	164879304	164894454	1	ENSMUSG00000039849	0.113136	-0.00679827	-0.537379	0.06066	0.047114	-0.608315	0.0511272	5.97411	39.4818	6.50621e-26	1.10165e-24	2.21954e-26
F630042J09Rik	RIKEN cDNA F630042J09 gene	MGI:3642133	13	67278577	67283361	1	ENSMUSG00000114442	0.959379	-0.948293	0.271512	1.1952	0.972342	0.187042	0.99404	1.56104	39.4571	6.65345e-26	1.1256e-24	2.2678e-26
Flnb	filamin, beta	MGI:2446089	14	7817957	7951588	1	ENSMUSG00000025278	0.6031	0.552005	0.333867	0.497139	0.469543	0.114418	0.483454	6.61216	39.422	6.86839e-26	1.16095e-24	2.33903e-26
Terb1	telomere repeat binding bouquet formation protein 1	MGI:2443187	8	104446719	104509910	-1	ENSMUSG00000052616	0.316604	-0.246737	0.758638	0.320226	0.246242	1.80529	-0.197477	0.621771	39.4015	6.9971e-26	1.18168e-24	2.3808e-26
AA986860	expressed sequence AA986860	MGI:2138143	1	130731976	130744622	1	ENSMUSG00000042510	0.204198	-0.0085687	-1.3162	-0.0126482	0.028082	0.56483	-0.840072	1.46692	39.3939	7.04547e-26	1.18882e-24	2.39518e-26
Gm4767	predicted gene 4767	MGI:3644409	10	81812186	81826490	1	ENSMUSG00000094076	-2.95609	-1.6614	1.85752	-0.84954	-3.52821	2.42452	1.29267	-0.903556	39.3442	7.36969e-26	1.24246e-24	2.50324e-26
Gm43372	predicted gene 43372	MGI:5663509	5	135007093	135010108	-1	ENSMUSG00000107335	-0.256245	-0.0804183	-2.46706	-0.37691	-0.106127	-3.70391	-0.573838	-0.734404	39.3366	7.42083e-26	1.25e-24	2.51843e-26
Fam205c	family with sequence similarity 205, member C	MGI:2679716	4	42868004	42874234	-1	ENSMUSG00000050141	-0.157529	-0.663677	-4.36487	-5.3701	-5.91336	-3.98285	-0.644225	0.446274	39.6138	7.44771e-26	1.25344e-24	2.52537e-26
Gm13999	predicted gene 13999	MGI:3651905	2	120024807	120027453	-1	ENSMUSG00000087458	-0.391759	-1.86901	-1.69036	0.235943	-0.089276	-2.41719	0.572484	0.305412	39.301	7.66445e-26	1.2888e-24	2.59662e-26
Lars	leucyl-tRNA synthetase	MGI:1913808	18	42202350	42262122	-1	ENSMUSG00000024493	-0.253839	-0.334835	-0.369899	-0.152795	-0.513422	-0.0428169	-0.40611	5.21534	39.296	7.69953e-26	1.29359e-24	2.60626e-26
Gm30238	predicted gene, 30238	MGI:5589397	12	112690986	112693588	-1	ENSMUSG00000103898	-1.55818	0.00956696	-1.05088	-0.0118877	-1.39549	0.234403	-1.28729	1.31504	39.29	7.74119e-26	1.29947e-24	2.6181e-26
Gm36401	predicted gene, 36401	MGI:5595560	5	45702733	45704760	1	ENSMUSG00000104342	0.238091	-0.246084	-2.80736	-0.218243	-0.234001	-1.0649	-0.302135	-0.378532	39.1959	8.43262e-26	1.41431e-24	2.84949e-26
Zfp14	zinc finger protein 14	MGI:99160	7	30036359	30051380	-1	ENSMUSG00000053985	-1.25552	-0.942739	-1.07595	-0.294173	-0.93192	-0.654712	-0.935628	3.26686	39.1783	8.56905e-26	1.43596e-24	2.8931e-26
Gm37309	predicted gene, 37309	MGI:5610537	1	38992678	38994316	1	ENSMUSG00000103046	-0.259159	0.0558199	-0.656973	0.0347983	-1.48037	-1.35307	0.184946	0.685163	39.1231	9.01009e-26	1.50857e-24	3.03939e-26
C1qc	complement component 1, q subcomponent, C chain	MGI:88225	4	136889804	136893065	-1	ENSMUSG00000036896	-0.308091	0.71917	0.11768	0.248744	-0.00952783	0.256468	-0.882048	3.52425	39.1217	9.02198e-26	1.50927e-24	3.04079e-26
Zscan26	zinc finger and SCAN domain containing 26	MGI:3531417	13	21442180	21453730	-1	ENSMUSG00000022228	0.0578444	0.103876	-0.00724787	-0.0701785	0.0474871	-0.495059	0.0166944	6.15698	39.0626	9.52085e-26	1.59135e-24	3.20618e-26
Gm45407	predicted gene 45407	MGI:5791243	8	77368841	77372516	-1	ENSMUSG00000109873	-0.420488	0.233796	-0.987323	-2.28559	-0.153792	-1.53969	0.315465	3.04094	39.1213	9.55172e-26	1.59515e-24	3.21382e-26
Gm19032	predicted gene, 19032	MGI:5011217	7	61882972	61883563	1	ENSMUSG00000109465	-0.131694	-0.307379	-1.75328	-0.217279	0.216277	-1.8404	-0.116327	0.258214	39.0206	9.89264e-26	1.65066e-24	3.32568e-26
Rbpjl	recombination signal binding protein for immunoglobulin kappa J region-like	MGI:1196616	2	164403141	164415448	1	ENSMUSG00000017007	0.590785	-0.721106	-3.04025	0.531186	0.0933727	-2.52349	-1.75884	-0.528709	38.9728	1.0334e-25	1.72283e-24	3.47107e-26
Serp2	stress-associated endoplasmic reticulum protein family member 2	MGI:1919911	14	76532814	76556889	-1	ENSMUSG00000052584	-0.442851	-0.190463	-0.519826	0.13158	-0.574273	0.215197	0.0229432	4.57355	38.9253	1.07918e-25	1.79762e-24	3.62176e-26
Meox1	mesenchyme homeobox 1	MGI:103220	11	101877510	101894374	-1	ENSMUSG00000001493	-0.910843	-1.28802	-0.968566	0.360468	-1.69311	-3.3433	0.352413	-0.969995	38.8883	1.1164e-25	1.85803e-24	3.74346e-26
Pkmyt1	protein kinase, membrane associated tyrosine/threonine 1	MGI:2137630	17	23726336	23736735	1	ENSMUSG00000023908	-0.0329636	1.65505	1.82418	0.523805	0.418672	1.1925	0.417276	1.52967	38.8847	1.12004e-25	1.8625e-24	3.75246e-26
Baiap2l1	BAI1-associated protein 2-like 1	MGI:1914148	5	144264526	144358112	-1	ENSMUSG00000038859	2.06369	0.359273	-0.364107	0.0501899	0.200143	-0.0975389	0.0416097	1.11945	38.837	1.16998e-25	1.94388e-24	3.91643e-26
Ttpal	tocopherol (alpha) transfer protein-like	MGI:1923330	2	163602314	163619013	1	ENSMUSG00000017679	0.578231	0.393868	-0.495808	0.639826	0.559164	0.00377453	0.666127	5.63068	38.8329	1.17444e-25	1.94962e-24	3.92801e-26
Ifi44	interferon-induced protein 44	MGI:2443016	3	151730922	151749960	-1	ENSMUSG00000028037	0.745792	0.373785	-4.78712	-0.574445	-0.534321	-0.413012	0.610012	-1.67547	38.7736	1.23999e-25	2.05669e-24	4.14372e-26
Cyp2u1	cytochrome P450, family 2, subfamily u, polypeptide 1	MGI:1918769	3	131288441	131303227	-1	ENSMUSG00000027983	-0.132317	-0.00739435	0.0561201	-0.0614986	-0.520703	0.421204	-0.484469	3.91761	38.7212	1.30099e-25	2.15604e-24	4.34389e-26
Zfp677	zinc finger protein 677	MGI:3053207	17	21383748	21399265	1	ENSMUSG00000062743	0.0165925	-0.0869204	-1.48139	0.510271	0.283282	0.629123	-0.985042	1.23489	38.6639	1.37134e-25	2.27066e-24	4.57481e-26
Gm13459	predicted gene 13459	MGI:3651862	2	24674701	24675346	1	ENSMUSG00000083973	-0.439776	-0.294487	-1.06058	-0.317915	0.0851374	-2.22391	-0.266433	0.404567	38.6629	1.37249e-25	2.27066e-24	4.57481e-26
A330076H08Rik	RIKEN cDNA A330076H08 gene	MGI:2443193	7	61930137	61982358	-1	ENSMUSG00000109321	0.106862	-0.122762	-1.14196	-0.0224022	0.291974	-1.19026	-0.129077	4.08296	38.6232	1.42349e-25	2.35304e-24	4.74079e-26
4921513H07Rik	RIKEN cDNA 4921513H07 gene	MGI:1918106	6	127776084	127778321	-1	ENSMUSG00000107042	0.271472	1.5761	-0.823145	-0.712257	1.434	0.45874	0.231242	0.543679	38.6188	1.42936e-25	2.36075e-24	4.75632e-26
Kbtbd11	kelch repeat and BTB (POZ) domain containing 11	MGI:1922151	8	15011025	15033333	1	ENSMUSG00000055675	0.646895	0.670837	0.291747	0.685398	0.124093	0.36143	0.992243	7.14463	38.5786	1.48313e-25	2.44748e-24	4.93106e-26
Tmem130	transmembrane protein 130	MGI:3607706	5	144735915	144761818	-1	ENSMUSG00000043388	-0.0453975	-0.209976	0.90536	0.158671	0.352457	0.467476	0.218911	6.63308	38.4657	1.64564e-25	2.71335e-24	5.46673e-26
Gm26577	predicted gene, 26577	MGI:5477071	10	21145094	21154374	1	ENSMUSG00000097923	0.127537	-0.0856961	1.33347	0.353249	-0.132061	-3.10003	-1.59896	-0.872853	38.4557	1.66087e-25	2.73615e-24	5.51265e-26
Gm17969	predicted gene, 17969	MGI:5010154	1	17993813	17997483	1	ENSMUSG00000099591	0.775274	0.368881	-0.521889	0.380731	0.51589	-3.5412	0.92074	-0.724379	38.4421	1.68175e-25	2.76822e-24	5.57727e-26
Gm6104	predicted gene 6104	MGI:3648587	1	4880049	4880651	-1	ENSMUSG00000062588	0.168631	-0.200712	0.0802061	0.230234	0.232315	-2.18104	0.260603	-1.25443	38.3876	1.76864e-25	2.90878e-24	5.86046e-26
Gm43877	predicted gene, 43877	MGI:5690269	6	46049158	46051395	1	ENSMUSG00000107571	0.274959	0.139743	-2.08801	-0.159791	0.281648	-1.24001	0.175486	1.20237	38.3811	1.77919e-25	2.92367e-24	5.89046e-26
Ifit3b	interferon-induced protein with tetratricopeptide repeats 3B	MGI:3698419	19	34607970	34613401	1	ENSMUSG00000062488	-0.712066	0.390048	-2.13316	-0.0244652	0.0222924	-0.747227	0.468202	1.03827	38.3515	1.82844e-25	3.00206e-24	6.0484e-26
Decr2	2-4-dienoyl-Coenzyme A reductase 2, peroxisomal	MGI:1347059	17	26081211	26090329	-1	ENSMUSG00000036775	1.03104	0.887733	-0.392378	0.907234	0.86347	-1.13055	-0.000185594	3.36988	38.3404	1.87925e-25	3.08289e-24	6.21125e-26
Trim68	tripartite motif-containing 68	MGI:2142077	7	102677582	102687327	-1	ENSMUSG00000073968	-0.0343845	-0.297406	-1.49605	-1.72339	-0.00905354	-1.36802	-0.833956	1.59511	38.2658	1.97932e-25	3.24431e-24	6.53648e-26
4933406I18Rik	RIKEN cDNA 4933406I18 gene	MGI:1918295	7	114315479	114415161	-1	ENSMUSG00000087475	0.576056	0.169354	-1.75243	1.00882	0.848935	-0.476354	0.570513	-0.0412966	38.2458	2.01624e-25	3.30207e-24	6.65284e-26
Pigl	phosphatidylinositol glycan anchor biosynthesis, class L	MGI:2681271	11	62458460	62514417	1	ENSMUSG00000014245	0.387816	0.193932	-0.39033	0.273134	0.158612	-0.65021	0.177562	2.11183	38.2181	2.06859e-25	3.38495e-24	6.81982e-26
Pmvk	phosphomevalonate kinase	MGI:1915853	3	89454541	89469013	1	ENSMUSG00000027952	-0.0119429	-0.240553	-1.2359	0.0524624	-0.334198	0.477531	-0.281606	3.6324	38.1881	2.12687e-25	3.4774e-24	7.0061e-26
Gm43662	predicted gene 43662	MGI:5663799	5	14778932	14781202	1	ENSMUSG00000105571	0.0370231	-0.191497	-0.838689	-0.211955	0.11212	-1.41839	0.338883	2.22234	38.1803	2.14233e-25	3.49974e-24	7.0511e-26
Pot1b	protection of telomeres 1B	MGI:1920086	17	55651951	55712628	-1	ENSMUSG00000024174	-0.290969	0.793499	-0.172061	-0.195595	0.988253	0.965971	0.147683	2.35238	38.135	2.2343e-25	3.64692e-24	7.34763e-26
9230112E08Rik	RIKEN cDNA 9230112E08 gene	MGI:2444774	2	180983924	180987275	1	ENSMUSG00000070461	0.959571	0.912198	0.731798	0.123434	0.806283	0.794691	1.28038	3.78549	38.075	2.36212e-25	3.85233e-24	7.76149e-26
Gas2l1	growth arrest-specific 2 like 1	MGI:1926176	11	5054132	5065327	-1	ENSMUSG00000034201	0.207987	0.296922	-0.354608	0.427013	-0.0191281	0.368922	0.0652687	5.60852	38.0565	2.40318e-25	3.91601e-24	7.88979e-26
Pcna	proliferating cell nuclear antigen	MGI:97503	2	132249162	132253314	-1	ENSMUSG00000027342	0.371966	0.415891	-0.154562	-0.196416	-0.248155	-0.516898	0.267684	3.97046	38.0368	2.44742e-25	3.98478e-24	8.02834e-26
Cntnap5c	contactin associated protein-like 5C	MGI:3646013	17	57769570	58410355	1	ENSMUSG00000038048	1.44757	1.11872	2.32262	-0.108351	1.41914	2.02707	1.39889	2.95849	38.0549	2.46184e-25	4.0049e-24	8.06888e-26
Msra	methionine sulfoxide reductase A	MGI:106916	14	64122625	64455903	-1	ENSMUSG00000054733	0.180337	-0.0133224	0.26515	0.0855738	0.242292	-0.842339	0.240675	4.33125	38.0012	2.52974e-25	4.11194e-24	8.28452e-26
4933412L11Rik	RIKEN cDNA 4933412L11 gene	MGI:1921328	6	87993136	87994179	-1	ENSMUSG00000108227	0.381731	-0.0975778	-2.91404	-0.984669	0.390004	-2.57662	-0.455621	-0.739708	37.9787	2.58341e-25	4.19568e-24	8.45324e-26
Alg10b	asparagine-linked glycosylation 10B (alpha-1,2-glucosyltransferase)	MGI:2146159	15	90224311	90233471	1	ENSMUSG00000075470	0.0528123	-0.0441812	-0.808929	-0.138039	-0.0688721	-0.511277	0.000541758	5.8748	37.9552	2.64045e-25	4.28474e-24	8.63268e-26
Gm45809	predicted gene 45809	MGI:5804924	8	61050049	61053942	1	ENSMUSG00000109708	-0.169721	-0.15387	-0.88932	-0.307331	-0.0448503	-0.68805	-0.165017	3.26024	37.9473	2.65991e-25	4.31273e-24	8.68907e-26
A930036I15Rik	RIKEN cDNA A930036I15 gene	MGI:1925217	3	126966475	126967519	-1	ENSMUSG00000105469	-0.0746859	0.217394	-0.622164	-0.155462	0.268376	-0.837419	-1.07061	2.4148	37.9321	2.69772e-25	4.3704e-24	8.80526e-26
Col27a1	collagen, type XXVII, alpha 1	MGI:2672118	4	63214004	63334991	1	ENSMUSG00000045672	0.17435	0.0151113	0.102486	0.300268	-0.0227928	-1.46844	0.15291	3.35421	37.9293	2.70492e-25	4.37841e-24	8.82141e-26
Gm16982	predicted gene, 16982	MGI:4439906	7	141610066	141613747	-1	ENSMUSG00000097170	0.125859	-0.275614	-1.36888	0.29386	0.140745	-0.583684	0.136718	1.81819	37.9112	2.75087e-25	4.4491e-24	8.96383e-26
5730480H06Rik	RIKEN cDNA 5730480H06 gene	MGI:1917842	5	48327952	48414294	1	ENSMUSG00000029089	-0.0506609	-0.017412	-0.21484	-0.0164267	-0.914578	-0.907011	-0.361025	4.0273	37.8679	2.86418e-25	4.62852e-24	9.3253e-26
H2-T23	histocompatibility 2, T region locus 23	MGI:95957	17	36029773	36032855	-1	ENSMUSG00000067212	-2.07357	0.46722	-0.140416	-1.73745	0.107683	0.283902	-0.0543878	1.91696	37.8628	2.87777e-25	4.64664e-24	9.36181e-26
Slc2a5	solute carrier family 2 (facilitated glucose transporter), member 5	MGI:1928369	4	150119283	150144169	1	ENSMUSG00000028976	0.00758603	0.797732	0.284361	1.44465	1.65244	2.19832	0.283021	1.57535	37.8037	3.04096e-25	4.90606e-24	9.88449e-26
Gm43320	predicted gene 43320	MGI:5663457	5	48843420	48846335	-1	ENSMUSG00000106414	-1.39574	-0.529841	-1.35015	-1.82962	-1.14779	-1.377	-0.479822	3.16697	37.7967	3.06071e-25	4.93384e-24	9.94046e-26
BC017158	cDNA sequence BC017158	MGI:2384572	7	128271379	128298170	-1	ENSMUSG00000030780	-0.104738	-0.190024	0.152739	-0.0658662	-0.0733247	-1.1757	-0.0777685	3.69685	37.7614	3.16327e-25	5.09314e-24	1.02614e-25
Gm32014	predicted gene, 32014	MGI:5591173	9	8644073	8740988	-1	ENSMUSG00000111602	0.385369	-0.604944	-2.08233	0.258845	0.0221185	-0.592039	-0.585022	1.93223	37.7609	3.16475e-25	5.09314e-24	1.02614e-25
Gm36858	predicted gene, 36858	MGI:5596017	18	36980057	36989575	1	ENSMUSG00000104240	-0.137252	0.060527	0.285831	-0.0822183	-0.0907958	0.905995	0.575031	2.41607	37.7289	3.26098e-25	5.24367e-24	1.05647e-25
Gm31333	predicted gene, 31333	MGI:5590492	12	29139167	29199768	1	ENSMUSG00000113986	0.412058	-1.89747	1.6494	0.0600074	0.308071	-1.75187	-2.76494	-0.269571	37.6974	3.35829e-25	5.39568e-24	1.0871e-25
Gm42462	predicted gene 42462	MGI:5662599	5	43752909	43754271	-1	ENSMUSG00000104728	0.128795	-0.0287999	-1.3147	-0.111046	-2.51171	-0.0648066	-1.62008	0.133691	37.689	3.38482e-25	5.43384e-24	1.09478e-25
Klhl42	kelch-like 42	MGI:2444786	6	147091379	147112778	1	ENSMUSG00000040102	-0.0449242	0.44789	0.552599	0.349524	0.546696	0.782277	0.418608	4.95763	37.5934	3.70183e-25	5.93786e-24	1.19633e-25
Abhd1	abhydrolase domain containing 1	MGI:1931013	5	30950066	30955091	1	ENSMUSG00000006638	0.190191	-1.36633	0.333307	0.353304	-1.25212	-0.083478	0.294342	2.02862	37.5816	3.74295e-25	5.99887e-24	1.20862e-25
Atf5	activating transcription factor 5	MGI:2141857	7	44812256	44816658	-1	ENSMUSG00000038539	0.0517695	0.362626	1.4207	0.0933394	0.158452	0.391576	0.1226	3.37048	37.5397	3.8928e-25	6.23034e-24	1.25526e-25
Stk10	serine/threonine kinase 10	MGI:1099439	11	32533305	32624587	1	ENSMUSG00000020272	-0.240135	-0.0687996	0.930996	1.06914	0.460264	1.28482	-0.0764948	3.30211	37.5394	3.89376e-25	6.23034e-24	1.25526e-25
Mbd1	methyl-CpG binding domain protein 1	MGI:1333811	18	74267605	74282732	1	ENSMUSG00000024561	0.102555	0.132172	0.812644	0.0934924	0.103888	0.403297	0.224876	5.50897	37.5246	3.94848e-25	6.3127e-24	1.27185e-25
Sema3a	sema domain, immunoglobulin domain (Ig), short basic domain, secreted, (semaphorin) 3A	MGI:107558	5	13125414	13602565	1	ENSMUSG00000028883	-1.18029	0.246686	-0.60646	-1.09421	-0.983017	-0.393609	0.113355	4.79854	37.5024	4.03147e-25	6.4401e-24	1.29752e-25
Gm17984	predicted gene, 17984	MGI:5010169	7	56804605	56805463	-1	ENSMUSG00000108647	0.444603	-0.0774736	-3.0328	0.00898099	1.00388	-0.367791	0.00800656	-0.791027	37.4052	4.41678e-25	7.04984e-24	1.42037e-25
Atg12	autophagy related 12	MGI:1914776	18	46732417	46741579	-1	ENSMUSG00000032905	0.0741483	-0.0851684	0.299309	-0.0817488	-0.0735908	0.339246	-0.133693	5.36593	37.3939	4.46396e-25	7.11931e-24	1.43436e-25
Cntln	centlein, centrosomal protein	MGI:2443104	4	84884309	85131921	1	ENSMUSG00000038070	0.327824	0.21917	-0.648352	-0.00708049	0.303638	-0.17062	-0.00576548	4.22871	37.3664	4.58134e-25	7.30056e-24	1.47088e-25
Gm42653	predicted gene 42653	MGI:5662790	5	70561265	70564103	1	ENSMUSG00000106549	-2.66781	-0.376711	-0.971453	0.590243	-0.413587	0.623508	0.433719	-0.670646	37.35	4.65244e-25	7.4078e-24	1.49249e-25
Gm44189	predicted gene, 44189	MGI:5690581	6	102174030	102177112	-1	ENSMUSG00000108092	-0.276833	-0.183995	-2.35938	-0.645055	-2.15909	-0.545298	-0.261581	0.703254	37.3347	4.71981e-25	7.50892e-24	1.51286e-25
Gm3519	predicted gene 3519	MGI:3781696	5	52441159	52443252	1	ENSMUSG00000106380	0.822134	0.223286	-1.92363	1.0689	0.708187	-1.68403	-0.26975	-0.182868	37.3302	4.74006e-25	7.535e-24	1.51811e-25
Zcwpw1	zinc finger, CW type with PWWP domain 1	MGI:2685899	5	137787798	137822621	1	ENSMUSG00000037108	-0.43008	-0.430496	-2.03338	-0.29102	0.716341	-0.354621	0.745546	2.17173	37.2924	4.91196e-25	7.80189e-24	1.57189e-25
Mrpl55	mitochondrial ribosomal protein L55	MGI:1914462	11	59202486	59206134	1	ENSMUSG00000036860	0.0567526	1.04024	0.0170357	0.0491049	0.0804034	1.16153	0.52326	2.6686	37.2511	5.10677e-25	8.1047e-24	1.6329e-25
Ptges3	prostaglandin E synthase 3	MGI:1929282	10	128058954	128077272	1	ENSMUSG00000071072	0.017638	0.167608	-0.50916	0.0201698	-0.104967	-0.546953	0.0341156	5.94554	37.2489	5.11753e-25	8.11518e-24	1.635e-25
Gm26613	predicted gene, 26613	MGI:5477107	11	115615462	115626707	1	ENSMUSG00000097020	-0.788447	-0.213629	0.19009	0.364659	0.187617	-1.89741	0.0233	0.470667	37.2415	5.15345e-25	8.16549e-24	1.64514e-25
Gm3510	predicted gene 3510	MGI:3781687	5	15923755	15933406	-1	ENSMUSG00000096936	0.212454	0.356268	-3.10449	0.273718	0.314451	-3.24642	-0.49455	-0.15597	37.2362	5.17913e-25	8.19952e-24	1.652e-25
Pigg	phosphatidylinositol glycan anchor biosynthesis, class G	MGI:3576484	5	108312609	108349355	1	ENSMUSG00000029263	0.236213	0.126675	-0.49627	0.15044	0.0975412	-0.404371	0.26508	4.13976	37.2272	5.22336e-25	8.26283e-24	1.66475e-25
Gm28187	predicted gene 28187	MGI:5578893	1	101892958	101895091	-1	ENSMUSG00000099375	-2.78987	-0.844535	1.95403	1.05295	0.196994	1.38801	0.178705	-1.18606	37.2188	5.26476e-25	8.32157e-24	1.67659e-25
Rida	reactive intermediate imine deaminase A homolog	MGI:1095401	15	34484021	34495255	-1	ENSMUSG00000022323	-0.63326	-0.486723	0.480371	0.325731	-0.271383	0.699271	0.280488	4.45168	37.2157	5.28006e-25	8.33899e-24	1.6801e-25
Epyc	epiphycan	MGI:107942	10	97644068	97682454	1	ENSMUSG00000019936	0.814505	0.0181432	-0.43161	0.22403	0.601332	-5.75494	0.607051	0.648575	37.4189	5.28752e-25	8.344e-24	1.68111e-25
9130019O22Rik	RIKEN cDNA 9130019O22 gene	MGI:1926171	7	127382260	127387166	-1	ENSMUSG00000030823	-1.1869	-0.524982	-0.654054	0.00407632	-0.192511	-1.43225	-0.905871	1.6036	37.2047	5.33536e-25	8.41269e-24	1.69495e-25
Polr2k	polymerase (RNA) II (DNA directed) polypeptide K	MGI:102725	15	36174010	36177010	1	ENSMUSG00000045996	1.48072	1.41307	0.868885	0.305619	1.20155	0.837727	1.62202	1.90102	37.2038	5.33995e-25	8.41313e-24	1.69503e-25
Dynlt1f	dynein light chain Tctex-type 1F	MGI:3780996	17	6646602	6655900	-1	ENSMUSG00000095677	-0.352624	-0.765089	1.19799	-0.471869	-0.563057	-1.1612	-0.849537	2.63385	37.1777	5.47324e-25	8.61615e-24	1.73594e-25
Gm14419	predicted gene 14419	MGI:3702410	2	177000956	177012787	1	ENSMUSG00000078875	-0.396647	0.591685	2.54194	-0.123058	-0.730709	1.92691	2.33169	1.89878	37.2311	5.53656e-25	8.70879e-24	1.7546e-25
Zfp236	zinc finger protein 236	MGI:1926950	18	82593593	82692883	-1	ENSMUSG00000041258	0.984507	0.962091	0.533461	0.965045	1.02556	0.683338	0.48769	6.27385	37.1111	5.82844e-25	9.16052e-24	1.84562e-25
Gm28693	predicted gene 28693	MGI:5579399	1	156835287	156837924	-1	ENSMUSG00000101964	-2.41079	-0.285545	0.269008	0.226537	-2.62403	-2.35892	0.333657	0.417891	37.0904	5.9436e-25	9.33398e-24	1.88056e-25
Nifk	nucleolar protein interacting with the FHA domain of MKI67	MGI:1915199	1	118321839	118333822	1	ENSMUSG00000026377	0.0474877	-0.0463414	-0.877883	0.0319239	-0.0502224	-0.019342	0.0616497	3.45679	37.0849	5.97478e-25	9.3754e-24	1.88891e-25
Rgcc	regulator of cell cycle	MGI:1913464	14	79288756	79301645	-1	ENSMUSG00000022018	-0.0829595	-0.690496	-0.0180829	-0.61027	0.167145	0.213221	-0.707285	3.16993	36.9959	6.50018e-25	1.01916e-23	2.05336e-25
1500035N22Rik	RIKEN cDNA 1500035N22 gene	MGI:1917508	5	24985842	24998168	1	ENSMUSG00000059631	0.669017	-1.12294	-0.793186	-0.156323	0.454813	-1.2344	0.260975	0.772093	36.9913	6.52851e-25	1.02278e-23	2.06065e-25
Ss18l2	SS18, nBAF chromatin remodeling complex subunit like 2	MGI:1349474	9	121710329	121713388	1	ENSMUSG00000032526	0.0607241	0.0356575	-0.222112	0.234563	0.031299	0.664722	-0.47105	4.67275	36.9729	6.64365e-25	1.03999e-23	2.09531e-25
Ttc19	tetratricopeptide repeat domain 19	MGI:1920045	11	62281473	62328451	1	ENSMUSG00000042298	0.00895889	0.0375286	-0.447365	0.146576	-0.0655986	-0.330856	0.0707567	6.42706	36.9698	6.66265e-25	1.04212e-23	2.09961e-25
Gm45053	predicted gene 45053	MGI:5753629	6	72603004	72605502	-1	ENSMUSG00000108368	0.101609	0.0609446	-0.740242	-1.45326	-0.0372409	-1.26193	-0.0335161	1.05837	36.9409	6.84791e-25	1.06998e-23	2.15574e-25
Pcdhgc4	protocadherin gamma subfamily C, 4	MGI:1935203	18	37815079	37841873	1	ENSMUSG00000023036	-0.142681	-1.11712	0.881478	0.336997	-0.482566	-1.58892	-0.00986395	5.75741	37.1305	6.85173e-25	1.06998e-23	2.15574e-25
Cep70	centrosomal protein 70	MGI:1915371	9	99243367	99300404	1	ENSMUSG00000056267	-0.260124	0.126313	-0.849431	-0.590062	0.0830525	-0.8064	-0.118904	4.00619	36.8692	7.3306e-25	1.14384e-23	2.30456e-25
Gm47221	predicted gene, 47221	MGI:6096031	10	103512928	103571685	1	ENSMUSG00000112319	-0.363614	0.408355	0.197592	0.542091	1.37402	1.80468	0.798606	0.187712	36.7876	7.9215e-25	1.23506e-23	2.48833e-25
Xpr1	xenotropic and polytropic retrovirus receptor 1	MGI:97932	1	155275701	155417415	-1	ENSMUSG00000026469	0.118755	-0.046447	-0.137739	0.130126	0.15579	0.00738226	-0.399291	7.57959	36.7386	8.29977e-25	1.293e-23	2.60507e-25
Borcs8	BLOC-1 related complex subunit 8	MGI:1919618	8	70139499	70147319	1	ENSMUSG00000002345	0.541164	0.492574	0.513627	0.666593	-0.278982	0.725409	-0.300878	2.71034	36.7162	8.47872e-25	1.31982e-23	2.65911e-25
A230072C01Rik	RIKEN cDNA A230072C01 gene	MGI:2444644	X	20961684	20986737	1	ENSMUSG00000086877	0.081306	-0.102985	0.145086	-0.314269	0.310264	-1.65626	0.0735244	1.38318	36.6897	8.69591e-25	1.35255e-23	2.72505e-25
Gm6397	predicted gene 6397	MGI:3648542	1	143683230	143684298	1	ENSMUSG00000089640	-0.223178	-0.316518	-0.014715	-0.328816	-0.163716	-2.05125	-0.220755	0.219307	36.6746	8.82165e-25	1.37101e-23	2.76225e-25
Gm16244	predicted gene 16244	MGI:3802128	19	42779032	42781454	1	ENSMUSG00000090235	0.51728	0.91076	3.36597	-0.328969	-0.677459	0.539927	0.0998497	-0.386234	36.6529	9.00636e-25	1.3986e-23	2.81784e-25
Sf3b5	splicing factor 3b, subunit 5	MGI:1913375	10	13005343	13009183	1	ENSMUSG00000078348	0.684194	0.638779	-0.0134231	0.639664	0.00397775	-0.0405929	0.77518	3.28246	36.6485	9.04436e-25	1.40339e-23	2.82748e-25
Gm44242	predicted gene, 44242	MGI:5690634	6	80514594	80517314	1	ENSMUSG00000107826	0.107432	-0.331071	-1.08436	-0.166346	-0.0668806	-0.175994	-1.32695	3.25093	36.6035	9.44086e-25	1.46375e-23	2.94908e-25
Zw10	zw10 kinetochore protein	MGI:1349478	9	49055613	49078775	1	ENSMUSG00000032264	-0.363536	-0.147715	-0.0633568	0.0258435	0.118927	0.375675	0.192745	3.70943	36.6015	9.45881e-25	1.46536e-23	2.95234e-25
Ywhaz	tyrosine 3-monooxygenase/tryptophan 5-monooxygenase activation protein, zeta polypeptide	MGI:109484	15	36770770	36796929	-1	ENSMUSG00000022285	0.358828	0.307418	0.0796602	0.336679	0.210553	-0.0313041	0.393672	9.80888	36.574	9.7106e-25	1.50318e-23	3.02852e-25
D7Bwg0826e	DNA segment, Chr 7, Brigham & Women's Genetics 0826 expressed	MGI:106455	7	44894305	44898099	-1	ENSMUSG00000109198	0.167843	0.156374	-1.75462	-0.0925202	0.319601	-1.41832	0.326394	1.20181	36.5459	9.97557e-25	1.54297e-23	3.10869e-25
Tctn3	tectonic family member 3	MGI:1914840	19	40596446	40612233	-1	ENSMUSG00000025008	0.0711884	-0.216305	-0.898664	0.00556699	0.18119	-0.684486	-0.141279	4.10458	36.53	1.01281e-24	1.56532e-23	3.15373e-25
Lgals4	lectin, galactose binding, soluble 4	MGI:107536	7	28833854	28841708	1	ENSMUSG00000053964	0.921248	1.32299	0.476644	1.02553	0.913674	-2.06157	1.47469	-0.158365	36.5002	1.04208e-24	1.60929e-23	3.24231e-25
Hpgds	hematopoietic prostaglandin D synthase	MGI:1859384	6	65117293	65144908	-1	ENSMUSG00000029919	0.312215	0.408743	-1.09528	0.414299	0.370563	-0.473971	0.411295	3.35971	36.489	1.0533e-24	1.62531e-23	3.2746e-25
Gm37249	predicted gene, 37249	MGI:5610477	9	99307583	99310451	1	ENSMUSG00000103857	-0.00435315	-0.0482507	-0.791054	-0.293118	0.106459	-1.41933	0.161677	2.43911	36.4837	1.05862e-24	1.63224e-23	3.28856e-25
Gm41077	predicted gene, 41077	MGI:5623962	13	119756093	119769532	1	ENSMUSG00000114369	0.22851	-0.02455	-2.57023	0.527165	0.396737	0.168814	0.504418	-0.531996	36.4546	1.08857e-24	1.67708e-23	3.3789e-25
Pnpla1	patatin-like phospholipase domain containing 1	MGI:3617850	17	28858411	28890309	1	ENSMUSG00000043286	0.969578	-0.0865661	2.62486	-0.835785	1.12581	2.44764	1.23296	0.290728	36.4261	1.11873e-24	1.7222e-23	3.4698e-25
Klk6	kallikrein related-peptidase 6	MGI:1343166	7	43824499	43832030	1	ENSMUSG00000050063	0.109965	0.919672	-2.97969	1.32585	-0.162962	-3.15298	-0.0617149	0.997272	36.5334	1.12835e-24	1.73562e-23	3.49685e-25
Gm26724	predicted gene, 26724	MGI:5477218	17	27201032	27203071	1	ENSMUSG00000097090	0.149083	0.0968257	-1.02542	0.0900101	-0.723808	-0.00957651	0.345798	2.35216	36.3972	1.1501e-24	1.76769e-23	3.56145e-25
Gm43294	predicted gene 43294	MGI:5663431	6	3583814	3586303	1	ENSMUSG00000107094	0.123996	0.0355368	-1.40723	-0.23883	0.120079	-1.05342	0.0602672	1.25602	36.3772	1.1724e-24	1.80054e-23	3.62764e-25
Mrpl10	mitochondrial ribosomal protein L10	MGI:1333801	11	97041560	97049213	1	ENSMUSG00000001445	0.225468	-0.053978	0.481839	0.280883	0.0284375	0.167891	-0.0529899	4.78767	36.3324	1.22388e-24	1.87812e-23	3.78394e-25
Rnd2	Rho family GTPase 2	MGI:1338755	11	101464999	101471853	1	ENSMUSG00000001313	0.162001	-0.204266	0.961353	0.273426	0.280973	0.0251029	0.170646	6.06618	36.2437	1.3327e-24	2.04351e-23	4.11716e-25
Arl15	ADP-ribosylation factor-like 15	MGI:2442308	13	113794505	114157461	1	ENSMUSG00000042348	-0.536374	0.0355013	-0.542416	0.0465546	-0.582198	-1.21	0.111	4.82351	36.2062	1.38167e-24	2.11693e-23	4.26509e-25
Setdb1	SET domain, bifurcated 1	MGI:1934229	3	95323525	95357202	-1	ENSMUSG00000015697	0.401179	0.308253	0.348895	0.0910282	0.486763	0.191621	0.631298	5.73519	36.1828	1.41307e-24	2.16334e-23	4.35858e-25
Dusp18	dual specificity phosphatase 18	MGI:1922469	11	3895240	3901296	1	ENSMUSG00000047205	-0.672864	-0.0499231	0.0286688	-0.504127	-0.0164852	-0.0115183	-0.880409	4.45229	36.1113	1.51381e-24	2.31575e-23	4.66566e-25
Gm8098	predicted gene 8098	MGI:3645749	11	30267464	30280491	1	ENSMUSG00000073073	0.324881	0.0841029	-0.677659	-1.69781	-1.24966	-0.329865	0.0891189	2.41057	36.0692	1.57661e-24	2.40993e-23	4.85541e-25
Prex1	phosphatidylinositol-3,4,5-trisphosphate-dependent Rac exchange factor 1	MGI:3040696	2	166566342	166713832	-1	ENSMUSG00000039621	0.266375	0.316658	0.473776	0.361957	0.199465	0.786903	0.280504	7.11347	36.0631	1.58588e-24	2.4222e-23	4.88012e-25
Gm16286	predicted gene 16286	MGI:3833940	18	80206765	80212741	1	ENSMUSG00000024571	-0.259054	0.289273	0.144646	-0.290261	-0.365615	-0.168079	-0.268644	5.25383	36.0586	1.59284e-24	2.43092e-23	4.89769e-25
Tbc1d32	TBC1 domain family, member 32	MGI:2442827	10	56014293	56228689	-1	ENSMUSG00000038122	0.123827	-0.0187614	-0.476657	-0.152848	0.108752	-0.73475	-0.279512	4.34694	36.0373	1.62582e-24	2.47931e-23	4.99519e-25
Dmac2	distal membrane arm assembly complex 2	MGI:1913599	7	25619414	25625551	1	ENSMUSG00000057229	-0.0937702	-0.173955	-0.508517	-0.4687	-0.0654355	-0.164989	-0.0310677	4.49283	35.9993	1.68658e-24	2.56996e-23	5.17784e-25
Gm5086	predicted gene 5086	MGI:3644417	13	97559971	97583996	1	ENSMUSG00000110235	0.397847	0.263704	-3.14408	0.249946	0.628389	1.03855	-0.873008	-0.872329	35.9685	1.73766e-24	2.64572e-23	5.33046e-25
Crlf2	cytokine receptor-like factor 2	MGI:1889506	5	109554709	109558993	-1	ENSMUSG00000033467	0.752669	0.684093	1.39968	0.951417	1.03287	0.55778	1.06802	3.21494	35.943	1.78101e-24	2.70961e-23	5.45919e-25
Tpm2	tropomyosin 2, beta	MGI:98810	4	43514711	43523765	-1	ENSMUSG00000028464	0.944265	1.10431	2.35996	0.436881	0.401003	1.79518	0.226172	2.69753	35.9397	1.78673e-24	2.71619e-23	5.47245e-25
Wdr41	WD repeat domain 41	MGI:2445123	13	94976344	95023314	1	ENSMUSG00000042015	-0.00898938	-0.0312941	-0.593919	0.0358414	0.0212204	-0.261255	-0.249608	4.66649	35.9141	1.83153e-24	2.78213e-23	5.6053e-25
Sult1a1	sulfotransferase family 1A, phenol-preferring, member 1	MGI:102896	7	126672865	126676432	-1	ENSMUSG00000030711	-0.857351	-0.458794	-2.08255	0.0684955	-0.480826	0.11892	-0.00439884	1.64535	35.8966	1.8628e-24	2.82742e-23	5.69654e-25
Tmem100	transmembrane protein 100	MGI:1915138	11	90030348	90036508	1	ENSMUSG00000069763	-0.13205	1.15327	0.7646	0.688768	0.101626	1.71954	-0.252467	1.79345	35.8743	1.90348e-24	2.88692e-23	5.81642e-25
Metap1d	methionyl aminopeptidase type 1D (mitochondrial)	MGI:1913809	2	71453276	71525194	1	ENSMUSG00000041921	-0.852607	-0.0784529	-0.625734	-0.826054	0.154114	-0.867402	-0.0650339	3.57507	35.8714	1.90875e-24	2.89266e-23	5.82798e-25
Gm38413	predicted gene, 38413	MGI:5621298	5	99730854	99753973	-1	ENSMUSG00000105218	0.142794	0.250979	-1.34787	0.09709	0.733539	-3.41157	0.0314006	2.18724	35.9968	1.96863e-24	2.98109e-23	6.00615e-25
C3ar1	complement component 3a receptor 1	MGI:1097680	6	122847138	122856161	-1	ENSMUSG00000040552	-0.20356	0.526883	-0.307158	0.490658	-0.318873	-0.346018	-1.57376	0.859274	35.8265	1.99362e-24	3.01659e-23	6.07766e-25
Gm6855	predicted gene 6855	MGI:3648447	7	4638536	4639325	1	ENSMUSG00000108571	0.4135	0.271033	-2.19507	0.695413	0.423828	-1.17778	0.791672	-0.554573	35.7779	2.08975e-24	3.15959e-23	6.36579e-25
Itga9	integrin alpha 9	MGI:104756	9	118606690	118901003	1	ENSMUSG00000039115	0.760986	0.349537	-0.986882	1.36525	0.23638	-0.739112	1.00607	4.75295	35.8734	2.17485e-24	3.28571e-23	6.61988e-25
Fxyd2	FXYD domain-containing ion transport regulator 2	MGI:1195260	9	45399669	45410278	1	ENSMUSG00000059412	-2.80109	-2.09982	-0.673313	-3.21499	-2.04969	-0.807701	-3.19647	1.83681	35.7961	2.18252e-24	3.29474e-23	6.63807e-25
Gm48045	predicted gene, 48045	MGI:6097362	10	34018815	34020762	1	ENSMUSG00000111905	0.0475117	0.0175683	-2.61089	0.206633	0.496329	-0.359707	0.0135759	0.259365	35.7092	2.23394e-24	3.36975e-23	6.78921e-25
Zfp334	zinc finger protein 334	MGI:2388656	2	165374264	165388259	-1	ENSMUSG00000017667	0.0759366	-0.0467822	-0.410239	0.0941036	0.167689	-0.460933	0.212095	5.41445	35.6936	2.26813e-24	3.41869e-23	6.8878e-25
Spocd1	SPOC domain containing 1	MGI:3652045	4	129929249	129957115	1	ENSMUSG00000028784	-1.44843	-1.76073	0.166154	0.148197	-1.20142	-2.47344	0.18031	-0.744656	35.6258	2.42255e-24	3.64862e-23	7.35106e-25
Thyn1	thymocyte nuclear protein 1	MGI:1925112	9	26999710	27007336	1	ENSMUSG00000035443	0.108076	0.018814	0.130609	0.0732532	-0.0147868	-0.803043	0.0927126	3.61887	35.6045	2.4734e-24	3.71971e-23	7.49428e-25
Gm8355	predicted pseudogene 8355	MGI:3645191	10	14745362	14747302	-1	ENSMUSG00000093798	-0.0967952	0.0564373	2.29828	-0.0456196	-0.205901	0.407844	1.23335	1.76424	35.6044	2.47357e-24	3.71971e-23	7.49428e-25
Gm9403	predicted gene 9403	MGI:3648825	3	132842396	132844576	1	ENSMUSG00000106499	0.0975001	-0.0108942	-0.559679	0.2171	-0.0690633	-1.9209	-0.138984	0.571943	35.5881	2.51313e-24	3.77628e-23	7.60826e-25
Elf5	E74-like factor 5	MGI:1335079	2	103411688	103450989	1	ENSMUSG00000027186	-0.245026	-0.377154	2.45664	-0.0848192	-0.0078744	2.07105	0.0757482	-0.78032	35.5519	2.6035e-24	3.90906e-23	7.87577e-25
Cd302	CD302 antigen	MGI:1913455	2	60251993	60284488	-1	ENSMUSG00000060703	0.193639	0.200052	0.455069	0.178033	0.0454299	-1.14526	0.555211	2.9533	35.5327	2.65263e-24	3.97976e-23	8.01821e-25
Ankrd12	ankyrin repeat domain 12	MGI:1914357	17	65965698	66077089	-1	ENSMUSG00000034647	-0.0217082	0.188498	0.00329334	-0.0767386	0.169224	-0.719647	-0.0569671	7.69458	35.5283	2.664e-24	3.99374e-23	8.04639e-25
Zfp398	zinc finger protein 398	MGI:1917856	6	47835661	47873537	1	ENSMUSG00000062519	-0.198715	-0.0540137	-0.373786	-0.26692	0.0853441	-0.366239	-0.0828455	5.51043	35.5166	2.69464e-24	4.03657e-23	8.13268e-25
Mpzl3	myelin protein zero-like 3	MGI:2442647	9	45055186	45077436	1	ENSMUSG00000070305	0.833604	0.878914	1.02209	0.652903	0.421894	-0.28979	0.715778	2.08138	35.5131	2.70385e-24	4.04726e-23	8.15423e-25
Rps6-ps4	ribosomal protein S6, pseudogene 4	MGI:3650907	2	75191073	75191822	-1	ENSMUSG00000081406	-0.028028	0.144395	-1.97413	0.0768358	0.333804	0.0135274	0.133428	1.17978	35.5047	2.726e-24	4.07728e-23	8.2147e-25
Pld4	phospholipase D family, member 4	MGI:2144765	12	112760655	112768990	1	ENSMUSG00000052160	-0.825795	-0.0874825	0.282333	0.0632682	-0.132227	0.749969	-0.8058	2.29577	35.4431	2.89501e-24	4.32676e-23	8.71734e-25
Gm5113	predicted gene 5113	MGI:3644651	7	30169875	30182324	1	ENSMUSG00000066647	-0.963161	-0.269132	-0.562047	-0.148915	-0.143875	0.0673939	-0.100685	4.53702	35.4048	3.00536e-24	4.48824e-23	9.04267e-25
Zfp264	zinc finger protein 264	MGI:2151059	7	6977246	6991087	1	ENSMUSG00000109176	-2.49733	-3.13985	-2.6205	-1.24433	-1.36849	-4.98452	-2.46839	-0.81922	35.4013	3.01549e-24	4.49991e-23	9.06619e-25
Cmah	cytidine monophospho-N-acetylneuraminic acid hydroxylase	MGI:103227	13	24327404	24477377	1	ENSMUSG00000016756	1.26247	1.50346	4.11456	1.60366	1.78921	2.12943	1.67335	-1.08158	35.3925	3.04162e-24	4.53543e-23	9.13776e-25
Sspo	SCO-spondin	MGI:2674311	6	48448229	48501250	1	ENSMUSG00000029797	-0.847736	0.501654	-2.96931	-0.107549	-0.326037	-0.63052	-0.40672	1.44243	35.3649	3.12479e-24	4.6545e-23	9.37766e-25
Hibch	3-hydroxyisobutyryl-Coenzyme A hydrolase	MGI:1923792	1	52844929	52920986	1	ENSMUSG00000041426	-0.0337845	-0.176359	-0.555563	-0.184414	-0.10512	0.686211	0.532579	3.54467	35.3644	3.12625e-24	4.6545e-23	9.37766e-25
0610040B10Rik	RIKEN cDNA 0610040B10 gene	MGI:1914922	5	143329247	143332704	1	ENSMUSG00000089889	0.134505	-0.143561	-0.725782	0.0933505	0.211125	-2.83336	0.206621	0.771128	35.3526	3.16271e-24	4.70519e-23	9.47978e-25
Orc3	origin recognition complex, subunit 3	MGI:1354944	4	34570796	34614944	-1	ENSMUSG00000040044	-0.0715174	-0.186235	-0.136668	-0.308788	-0.725324	-0.787244	-0.251844	4.99054	35.3337	3.22181e-24	4.78947e-23	9.64958e-25
Pcdhb17	protocadherin beta 17	MGI:2136754	18	37484795	37489454	1	ENSMUSG00000046387	0.395031	-0.28214	-0.461057	-0.302381	-0.0119136	-0.536085	-0.256757	4.74245	35.3146	3.28257e-24	4.87607e-23	9.82405e-25
Tpp1	tripeptidyl peptidase I	MGI:1336194	7	105744811	105752235	-1	ENSMUSG00000030894	0.0327296	0.0357892	-0.360595	-0.593094	0.0821774	0.0668412	0.0808902	5.45632	35.3068	3.30778e-24	4.90977e-23	9.89196e-25
Hsd3b2	hydroxy-delta-5-steroid dehydrogenase, 3 beta- and steroid delta-isomerase 2	MGI:96234	3	98709255	98724543	-1	ENSMUSG00000063730	-0.800205	-1.1088	-1.15826	0.0758157	-0.0757296	-1.9545	-2.15379	0.0526592	35.2785	3.40063e-24	5.04376e-23	1.01619e-24
Ccnd1	cyclin D1	MGI:88313	7	144929931	144939925	-1	ENSMUSG00000070348	-0.216618	0.0920156	0.677215	-0.379854	-0.695777	0.547121	-0.627756	4.12968	35.2572	3.47237e-24	5.14623e-23	1.03684e-24
Naip5	NLR family, apoptosis inhibitory protein 5	MGI:1298220	13	100211739	100246323	-1	ENSMUSG00000071203	1.61096	2.44259	0.941802	1.86728	1.85626	0.0345481	2.11181	-0.666444	35.2257	3.58109e-24	5.30334e-23	1.06849e-24
Hyi	hydroxypyruvate isomerase (putative)	MGI:1915430	4	118359990	118362744	1	ENSMUSG00000006395	-0.0954964	0.0671661	-0.304799	0.0337562	-1.34162	-0.500215	-0.0679221	2.05551	35.2047	3.65592e-24	5.41004e-23	1.08999e-24
Sema3g	sema domain, immunoglobulin domain (Ig), short basic domain, secreted, (semaphorin) 3G	MGI:3041242	14	31217860	31230352	1	ENSMUSG00000021904	0.895831	1.00774	1.30563	1.08212	1.37943	0.550371	0.849483	2.20663	35.1687	3.78724e-24	5.60011e-23	1.12828e-24
Gm19963	predicted gene, 19963	MGI:5012148	7	119742856	119744110	-1	ENSMUSG00000109404	2.40967	0.825284	1.92116	0.791912	1.76451	3.55358	0.0719894	1.21584	35.1371	3.94795e-24	5.83333e-23	1.17527e-24
Pcdhb14	protocadherin beta 14	MGI:2136749	18	37447656	37456350	1	ENSMUSG00000044043	0.111923	-0.245483	-0.297077	-0.240449	-0.2267	-1.06732	-0.864	4.79178	35.0833	4.1187e-24	6.081e-23	1.22517e-24
Idi2	isopentenyl-diphosphate delta isomerase 2	MGI:2444315	13	8952863	8960945	1	ENSMUSG00000033520	-0.322301	0.331375	0.547544	2.38578	2.35083	-1.19224	1.41792	-0.713886	35.0658	4.19036e-24	6.18212e-23	1.24554e-24
Otud6b	OTU domain containing 6B	MGI:1919451	4	14809498	14826587	-1	ENSMUSG00000040550	-0.0145082	0.105413	-0.196032	0.0455889	0.0809726	-0.542313	0.0819147	5.46282	35.0598	4.21501e-24	6.21379e-23	1.25192e-24
Gm37685	predicted gene, 37685	MGI:5610913	3	75952124	75954300	1	ENSMUSG00000103024	0.17361	-0.120502	-0.747563	-0.281607	0.186363	-1.79822	-0.068606	0.135803	35.0038	4.45423e-24	6.56148e-23	1.32197e-24
Gm42927	predicted gene 42927	MGI:5663064	3	120735721	120739561	-1	ENSMUSG00000105207	-0.147192	0.656685	-2.10451	-0.0590926	1.33905	-2.54182	0.210026	-1.20559	34.9934	4.5001e-24	6.62406e-23	1.33458e-24
C030029H02Rik	RIKEN cDNA C030029H02 gene	MGI:1924633	7	136268324	136318513	1	ENSMUSG00000110027	0.24901	0.799121	-0.618691	0.348679	0.0400832	-2.14128	-0.396451	2.17336	34.9775	4.57083e-24	6.72308e-23	1.35453e-24
Gm11478	predicted gene 11478	MGI:3650888	11	86630428	86631026	-1	ENSMUSG00000083992	0.220681	0.214515	2.37169	0.787366	0.144539	2.11012	-0.132136	-0.316035	34.9365	4.75931e-24	6.99504e-23	1.40933e-24
Rnf181	ring finger protein 181	MGI:1913760	6	72359714	72366956	-1	ENSMUSG00000055850	0.0581787	-0.028372	-0.669741	-0.390606	-0.082193	-0.302287	-0.0711231	4.83935	34.9321	4.78032e-24	7.02062e-23	1.41448e-24
Gm2136	predicted gene 2136	MGI:3780305	3	45438380	45440956	1	ENSMUSG00000103713	-0.477391	-0.510138	-1.32358	-0.323456	-0.142719	-1.53637	-0.412922	2.18707	34.8998	4.93506e-24	7.24242e-23	1.45917e-24
Cryz	crystallin, zeta	MGI:88527	3	154596711	154623182	1	ENSMUSG00000028199	0.644336	-0.0570106	0.518764	0.480587	0.460867	-0.512777	0.423009	3.41894	34.8978	4.94493e-24	7.25145e-23	1.46099e-24
Gba2	glucosidase beta 2	MGI:2654325	4	43566928	43578873	-1	ENSMUSG00000028467	0.662404	0.555859	0.214873	0.191979	0.247631	0.174498	0.684343	6.08485	34.876	5.05237e-24	7.40343e-23	1.49161e-24
1110032A03Rik	RIKEN cDNA 1110032A03 gene	MGI:1915971	9	50762828	50775520	-1	ENSMUSG00000037971	-0.535756	-0.207198	-1.40476	-0.763334	-0.523991	-0.237709	-0.230864	3.28882	34.8648	5.10858e-24	7.48017e-23	1.50707e-24
Gm16316	predicted gene 16316	MGI:3826530	2	163685004	163692279	-1	ENSMUSG00000087129	1.41753	1.11608	0.803049	1.58609	1.53746	0.126838	0.52293	2.30262	34.8458	5.20544e-24	7.61627e-23	1.53449e-24
B2m	beta-2 microglobulin	MGI:88127	2	122147686	122153083	1	ENSMUSG00000060802	0.118714	0.873084	0.55633	0.188219	0.0803391	1.18668	-0.314346	4.01092	34.8351	5.26073e-24	7.6914e-23	1.54962e-24
Dgat2l6	diacylglycerol O-acyltransferase 2-like 6	MGI:3045268	X	100524838	100546144	1	ENSMUSG00000067597	-0.812696	-0.74441	0.232323	-0.186528	-0.282247	-3.36753	0.339007	-1.10002	34.7891	5.50528e-24	8.0429e-23	1.62044e-24
4930456G14Rik	RIKEN cDNA 4930456G14 gene	MGI:1921928	1	40049039	40050368	-1	ENSMUSG00000102985	-0.299786	-0.272482	-1.70527	-0.493346	0.439923	-3.95729	-0.880934	-0.870122	34.7752	5.58173e-24	8.14849e-23	1.64172e-24
B230354K17Rik	RIKEN cDNA B230354K17 gene	MGI:2443272	17	45433598	45442544	1	ENSMUSG00000097119	-0.0679234	0.0104625	1.04312	-0.241529	0.0156982	-0.169894	0.0353476	4.65954	34.7628	5.65052e-24	8.24273e-23	1.6607e-24
Stk19	serine/threonine kinase 19	MGI:1860085	17	34823993	34836945	-1	ENSMUSG00000061207	0.0274557	0.0224973	0.11146	0.968305	-0.0690729	0.222256	0.102173	4.13787	34.7618	5.656e-24	8.24456e-23	1.66107e-24
Ift27	intraflagellar transport 27	MGI:1914292	15	78159463	78174107	-1	ENSMUSG00000016637	-0.0591762	0.0160463	-0.301594	0.326179	0.0961766	0.773251	0.167559	3.42165	34.7527	5.70749e-24	8.3134e-23	1.67494e-24
Acvrl1	activin A receptor, type II-like 1	MGI:1338946	15	101128522	101145336	1	ENSMUSG00000000530	0.199655	2.08464	2.05074	1.71569	0.293843	1.29063	1.9821	4.19877	34.9105	5.76945e-24	8.39738e-23	1.69186e-24
Maob	monoamine oxidase B	MGI:96916	X	16709282	16817366	-1	ENSMUSG00000040147	0.296462	0.369897	-0.715814	0.196817	0.215481	-0.511714	0.0361618	3.47708	34.7365	5.79989e-24	8.43537e-23	1.69952e-24
Taf4b	TATA-box binding protein associated factor 4b	MGI:2152345	18	14783245	14900359	1	ENSMUSG00000054321	-0.170209	-0.0696181	0.681905	-0.158898	-0.0307332	0.496391	-0.256435	2.70049	34.7297	5.83871e-24	8.48551e-23	1.70962e-24
Tctn1	tectonic family member 1	MGI:3603820	5	122237848	122264460	-1	ENSMUSG00000038593	0.0153117	-0.0666656	-1.49482	-0.657703	0.00631297	-0.713981	-0.679737	4.73838	34.7259	5.86107e-24	8.51165e-23	1.71488e-24
Klhl1	kelch-like 1	MGI:2136335	14	96102736	96519102	-1	ENSMUSG00000022076	-1.82445	0.0516106	-1.53559	-0.226109	-0.183277	-1.68165	-0.00799155	3.02239	34.719	6.10443e-24	8.85846e-23	1.78476e-24
Gm43339	predicted gene 43339	MGI:5663476	5	124278307	124279912	-1	ENSMUSG00000105382	-0.0914403	-0.330017	-1.40862	-0.260043	-0.147978	-0.555371	-0.369244	2.25334	34.6772	6.15082e-24	8.91914e-23	1.79698e-24
Krt9	keratin 9	MGI:96696	11	100186781	100193246	-1	ENSMUSG00000051617	1.47754	1.20354	-1.73534	1.69086	-0.107794	-0.158423	-0.153857	2.94389	34.8218	6.16532e-24	8.93352e-23	1.79988e-24
Atp7b	ATPase, Cu++ transporting, beta polypeptide	MGI:103297	8	21992785	22060305	-1	ENSMUSG00000006567	-0.150727	-0.0882411	0.477993	-0.0218998	0.0279127	1.56041	0.173625	1.82327	34.6437	6.35844e-24	9.20651e-23	1.85488e-24
Taf1d	TATA-box binding protein associated factor, RNA polymerase I, D	MGI:1922566	9	15306214	15316991	1	ENSMUSG00000031939	0.84144	0.481402	0.0392679	0.0121784	0.496393	-0.263399	-0.251705	4.96594	34.6361	6.40631e-24	9.26893e-23	1.86746e-24
F830112A20Rik	RIKEN cDNA F830112A20 gene	MGI:3641781	1	36922797	36926348	-1	ENSMUSG00000103159	-0.890635	-0.0626307	-1.21012	-0.985089	0.0699652	-0.397267	-0.217928	2.19631	34.5807	6.76869e-24	9.78598e-23	1.97163e-24
Reep1	receptor accessory protein 1	MGI:1098827	6	71707561	71810710	1	ENSMUSG00000052852	0.0038077	-0.0972476	-0.494974	-0.445585	-0.209176	-0.367296	-0.147633	6.52355	34.5428	7.0288e-24	1.01545e-22	2.04588e-24
Psmc3ip	proteasome (prosome, macropain) 26S subunit, ATPase 3, interacting protein	MGI:1098610	11	101091823	101095436	-1	ENSMUSG00000019303	0.150893	-0.00198564	0.0401565	2.09398	-0.085296	-0.309838	0.109055	1.35937	34.5414	7.03826e-24	1.01606e-22	2.04712e-24
Gm11870	predicted gene 11870	MGI:3650285	4	16011005	16012326	-1	ENSMUSG00000084408	-0.239149	-0.254435	-1.7838	0.111331	-0.082127	-1.27541	-0.053735	0.503711	34.5194	7.19443e-24	1.03784e-22	2.09099e-24
Caly	calcyon neuron-specific vesicular protein	MGI:1915816	7	140069880	140082548	-1	ENSMUSG00000025468	0.01164	-0.258225	-0.518031	-0.101141	0.0965582	-1.15512	0.0826888	6.10065	34.4825	7.46277e-24	1.07575e-22	2.16738e-24
Gfm1	G elongation factor, mitochondrial 1	MGI:107339	3	67430096	67476529	1	ENSMUSG00000027774	0.0758746	0.131484	0.225424	0.0187155	-0.0687272	1.00998	0.119169	5.15491	34.4232	7.91685e-24	1.14037e-22	2.29755e-24
Gm43274	predicted gene 43274	MGI:5663411	5	118644373	118649372	1	ENSMUSG00000107116	-0.0731584	0.357126	-0.327252	0.521511	0.639851	-0.0354623	0.253404	3.08729	34.4157	7.97679e-24	1.14815e-22	2.31324e-24
Tmem88b	transmembrane protein 88B	MGI:2444329	4	155781591	155785874	-1	ENSMUSG00000073680	-0.0906268	0.51629	-1.69725	0.187353	-0.207736	-1.59564	-0.346404	5.82166	34.6081	8.2342e-24	1.18433e-22	2.38612e-24
Gm44433	predicted gene, 44433	MGI:5690825	6	77428678	77433509	-1	ENSMUSG00000107512	-0.475069	-0.0938936	-0.370216	-0.780818	-0.0138448	0.035685	-0.0328759	4.82766	34.357	8.45755e-24	1.21556e-22	2.44904e-24
Timmdc1	translocase of inner mitochondrial membrane domain containing 1	MGI:1922139	16	38498347	38522663	-1	ENSMUSG00000002846	0.424391	0.456475	0.501629	0.0710772	0.379522	-0.0801598	0.55182	3.40516	34.3534	8.48814e-24	1.21905e-22	2.45609e-24
Bpgm	2,3-bisphosphoglycerate mutase	MGI:1098242	6	34476207	34505613	1	ENSMUSG00000038871	-0.116004	0.000123471	0.495489	0.0768019	-0.16593	-0.334871	-0.119742	5.14017	34.3322	8.66917e-24	1.24413e-22	2.50662e-24
Gm10163	predicted pseudogene 10163	MGI:3704341	9	88390837	88391317	1	ENSMUSG00000066443	4.21936	0.391134	4.83665	4.52732	3.92239	-2.22658	0.117411	0.201035	34.5607	8.7081e-24	1.2488e-22	2.51602e-24
Pigyl	phosphatidylinositol glycan anchor biosynthesis, class Y-like	MGI:1913518	9	22156846	22158358	1	ENSMUSG00000010607	-0.0817062	0.158765	0.361648	-0.753049	-0.144482	0.179412	-0.164612	2.87643	34.3217	8.7607e-24	1.25542e-22	2.52936e-24
Mro	maestro	MGI:2152817	18	73859385	73881333	1	ENSMUSG00000064036	-0.0386349	1.01477	1.05494	-0.0348889	0.235923	0.460783	1.23093	3.17155	34.3089	8.87316e-24	1.2706e-22	2.55995e-24
Gm26821	predicted gene, 26821	MGI:5477315	7	18962415	18965173	-1	ENSMUSG00000097038	-1.00604	-1.82072	-0.0611916	-0.559387	-1.24979	-0.000733326	-0.724623	3.38059	34.2625	9.29402e-24	1.32989e-22	2.6794e-24
Gm43138	predicted gene 43138	MGI:5663275	5	110206580	110207287	1	ENSMUSG00000104720	0.377483	-0.0602108	-0.448675	-0.738344	0.0380533	-2.4808	-0.945578	-0.781062	34.2529	9.38392e-24	1.34177e-22	2.70333e-24
Zfp963	zinc finger protein 963	MGI:4867078	8	69741639	69749970	-1	ENSMUSG00000092260	0.172872	0.0592419	-0.450684	-0.0267826	-0.912261	0.0546298	0.676383	2.14686	34.2502	9.40968e-24	1.34447e-22	2.70877e-24
Gm43143	predicted gene 43143	MGI:5663280	5	25687373	25689395	-1	ENSMUSG00000106241	-0.50172	-0.617493	-1.1208	-1.26321	-1.4659	-1.64283	-1.3714	-0.0788262	34.2245	9.65492e-24	1.3785e-22	2.77733e-24
Zfp612	zinc finger protein 612	MGI:2443465	8	110079746	110092741	1	ENSMUSG00000044676	-0.0288888	-0.430476	-0.335214	0.0707366	0.0466101	0.475673	0.114486	5.72504	34.2068	9.82746e-24	1.4021e-22	2.82489e-24
Slc25a37	solute carrier family 25, member 37	MGI:1914962	14	69241848	69285112	-1	ENSMUSG00000034248	0.869169	0.796573	0.625068	0.888328	0.799132	0.241927	0.824899	5.37825	34.2054	9.84038e-24	1.40292e-22	2.82653e-24
Pygb	brain glycogen phosphorylase	MGI:97828	2	150786735	150831758	1	ENSMUSG00000033059	0.145776	0.190634	0.454158	-0.197658	0.284718	0.393194	0.173771	6.86699	34.2012	9.88254e-24	1.4079e-22	2.83657e-24
Pts	6-pyruvoyl-tetrahydropterin synthase	MGI:1338783	9	50521617	50528724	-1	ENSMUSG00000032067	1.16681	1.06758	0.545741	0.982733	1.06333	1.00726	0.822306	3.67492	34.1857	1.00367e-23	1.42882e-22	2.87871e-24
Col11a2	collagen, type XI, alpha 2	MGI:88447	17	34039437	34066685	1	ENSMUSG00000024330	-0.251272	0.245902	0.509533	0.875864	-0.241274	-1.21282	0.335703	4.98001	34.2146	1.03676e-23	1.47484e-22	2.97144e-24
Cfap74	cilia and flagella associated protein 74	MGI:1917130	4	155409190	155466823	1	ENSMUSG00000078490	0.0682458	-0.234647	-1.20436	-1.17389	0.0492104	-0.357531	-0.54631	4.08684	34.1428	1.04779e-23	1.48945e-22	3.00087e-24
Slc37a4	solute carrier family 37 (glucose-6-phosphate transporter), member 4	MGI:1316650	9	44396852	44402968	1	ENSMUSG00000032114	-1.03978	-0.888968	-0.733029	-0.965833	-1.47315	-0.0465077	-0.975629	3.62718	34.1357	1.05528e-23	1.499e-22	3.02011e-24
Oasl2	2'-5' oligoadenylate synthetase-like 2	MGI:1344390	5	114896936	114912234	1	ENSMUSG00000029561	0.646326	1.24594	-2.06954	0.363172	0.739962	0.697405	-0.170516	0.498957	34.0988	1.09503e-23	1.55434e-22	3.1316e-24
Gm15774	predicted gene 15774	MGI:3783215	7	120865509	120875298	-1	ENSMUSG00000085118	-0.111275	-0.0492747	-1.66697	-0.113888	0.16265	0.270524	0.128514	0.921547	34.059	1.13956e-23	1.61637e-22	3.25659e-24
Gm44861	predicted gene 44861	MGI:5753437	7	90042697	90043916	1	ENSMUSG00000108897	-0.0681549	-0.205267	-2.40138	-0.11388	-1.00379	-0.832956	-1.27571	0.0263485	34.0106	1.19639e-23	1.69574e-22	3.4165e-24
Fam89b	family with sequence similarity 89, member B	MGI:106595	19	5728087	5729653	-1	ENSMUSG00000024939	0.585436	0.00184504	0.179655	0.662672	-0.10669	0.795974	0.951725	3.0262	33.9851	1.22745e-23	1.7385e-22	3.50265e-24
Gm14168	predicted gene 14168	MGI:3651463	2	156571792	156577457	1	ENSMUSG00000055494	0.508695	0.710768	1.23189	-0.0596162	0.295791	0.62959	-2.33553	-0.120251	33.9405	1.28378e-23	1.81696e-22	3.66072e-24
Esd	esterase D/formylglutathione hydrolase	MGI:95421	14	74732297	74750765	1	ENSMUSG00000021996	0.89029	0.864534	0.312822	0.813278	0.6908	0.0780297	0.54194	4.67393	33.9337	1.29251e-23	1.82799e-22	3.68294e-24
Gm38192	predicted gene, 38192	MGI:5611420	9	73024293	73026139	1	ENSMUSG00000102305	0.446581	0.273035	-0.645595	0.171825	0.588272	-0.786863	0.267574	1.20056	33.9305	1.29668e-23	1.83256e-22	3.69215e-24
Grpel2	GrpE-like 2, mitochondrial	MGI:1334416	18	61712440	61726331	-1	ENSMUSG00000024580	-0.0140742	0.0252385	-0.462496	0.178691	0.00193353	-0.568785	0.0647925	3.77559	33.9272	1.30104e-23	1.83738e-22	3.70187e-24
mt-Cytb	mitochondrially encoded cytochrome b	MGI:102501	MT	14145	15288	1	ENSMUSG00000064370	-0.446787	0.364397	-0.402997	0.184184	0.385217	0.0380614	0.308667	11.9143	33.8651	1.38504e-23	1.9546e-22	3.93803e-24
Ncapd2	non-SMC condensin I complex, subunit D2	MGI:1915548	6	125168007	125191701	-1	ENSMUSG00000038252	-1.20065	-0.22029	-0.528955	-0.95197	-1.00225	-0.29408	-0.0785336	3.95011	33.8602	1.39189e-23	1.96284e-22	3.95463e-24
Zfp780b	zinc finger protein 780B	MGI:2444764	7	27959135	27979171	-1	ENSMUSG00000063047	0.236282	0.137418	-0.217199	0.191037	-0.332508	-0.191907	0.180352	4.42544	33.8574	1.39583e-23	1.96698e-22	3.96298e-24
Col4a4	collagen, type IV, alpha 4	MGI:104687	1	82448423	82586849	-1	ENSMUSG00000067158	0.387034	0.294008	2.84256	0.0223156	0.110832	2.58033	-0.45242	0.825069	33.776	1.51525e-23	2.13372e-22	4.29891e-24
Med30	mediator complex subunit 30	MGI:1917040	15	52712408	52730564	1	ENSMUSG00000038622	1.44418	1.38074	1.18835	1.16699	1.06083	0.50737	-0.386735	1.83785	33.7398	1.57164e-23	2.21153e-22	4.45568e-24
2010001A14Rik	RIKEN cDNA 2010001A14 gene	MGI:1923766	11	57795499	57801417	-1	ENSMUSG00000087165	-0.28536	-0.0890681	0.0846228	-0.325502	0.172782	-4.08628	-0.171797	-1.37745	33.7249	1.59544e-23	2.24341e-22	4.5199e-24
Il1rl2	interleukin 1 receptor-like 2	MGI:1913107	1	40324610	40367562	1	ENSMUSG00000070942	0.62888	0.759997	-2.13833	1.29167	0.961017	-1.81413	1.05236	-0.851639	33.6948	1.64487e-23	2.31124e-22	4.65656e-24
Tnfrsf22	tumor necrosis factor receptor superfamily, member 22	MGI:1930270	7	143634806	143649661	-1	ENSMUSG00000010751	-0.486842	-0.131459	-0.139211	-0.366313	-0.547371	-3.84049	-0.645679	0.00835523	33.6658	1.69383e-23	2.37832e-22	4.79172e-24
Gm10220	predicted gene 10220	MGI:3798181	5	26114764	26121421	-1	ENSMUSG00000067698	1.77191	2.47042	-1.5695	1.23319	1.93687	-0.614704	0.40475	-0.302596	33.6509	1.71954e-23	2.41268e-22	4.86094e-24
Miip	migration and invasion inhibitory protein	MGI:106506	4	147860778	147868816	-1	ENSMUSG00000029022	0.920975	0.920356	-0.208705	-0.139604	-0.0471117	0.127267	-0.0422469	2.75872	33.6491	1.72267e-23	2.41534e-22	4.8663e-24
Zfp944	zinc finger protein 944	MGI:2442394	17	22337989	22361400	-1	ENSMUSG00000033972	0.292072	0.600714	1.04789	0.693302	0.107481	0.948057	0.873751	3.01276	33.6225	1.76964e-23	2.4794e-22	4.99537e-24
Zfp114	zinc finger protein 114	MGI:3037815	7	24175060	24183188	1	ENSMUSG00000068962	-0.161318	0.583007	-1.0732	-0.0807326	0.161505	0.075599	-0.278205	1.68577	33.6146	1.78393e-23	2.49763e-22	5.03211e-24
Gm48760	predicted gene, 48760	MGI:6098442	10	9667676	9668176	1	ENSMUSG00000112680	-0.0164145	0.143076	0.172132	-0.810491	-0.382324	-2.64778	0.0576567	0.175258	33.5925	1.82422e-23	2.5522e-22	5.14205e-24
Tmem176b	transmembrane protein 176B	MGI:1916348	6	48833818	48841496	-1	ENSMUSG00000029810	-0.175262	-0.207735	0.911863	0.0848579	0.0409854	-0.438691	-0.232231	3.4237	33.587	1.8345e-23	2.56475e-22	5.16733e-24
Pigs	phosphatidylinositol glycan anchor biosynthesis, class S	MGI:2687325	11	78328415	78342782	1	ENSMUSG00000041958	-0.0394319	-0.140292	0.502278	0.0965836	-0.103227	0.411864	0.11666	5.12024	33.5829	1.84214e-23	2.57358e-22	5.18512e-24
4932702P03Rik	RIKEN cDNA 4932702P03 gene	MGI:1921673	13	24905593	24914272	1	ENSMUSG00000086796	-0.101709	-0.122197	-1.35406	-1.69425	-0.88045	-1.0499	-0.700318	1.65714	33.5476	1.90921e-23	2.66537e-22	5.37005e-24
Ccl25	chemokine (C-C motif) ligand 25	MGI:1099448	8	4325210	4360020	1	ENSMUSG00000023235	0.0181887	-0.100964	-0.0071865	-0.0687854	0.587984	0.0110621	0.610073	4.36056	33.5167	1.97012e-23	2.74843e-22	5.5374e-24
Tomm6	translocase of outer mitochondrial membrane 6	MGI:1913369	17	47686646	47688386	-1	ENSMUSG00000033475	0.0138087	0.0410893	0.0797277	-0.0202644	-0.0736719	-0.44741	0.24406	4.8399	33.4446	2.11965e-23	2.95493e-22	5.95344e-24
Gm18189	predicted gene, 18189	MGI:5010374	10	31971719	31973669	-1	ENSMUSG00000112906	0.142754	-0.268885	-2.93788	-0.524419	0.322234	-0.233372	-0.246548	0.466241	33.3838	2.25488e-23	3.14119e-22	6.32872e-24
Kcnu1	potassium channel, subfamily U, member 1	MGI:1202300	8	25849623	25937939	1	ENSMUSG00000031576	0.0210507	0.0686381	-0.319782	-0.444658	-0.513951	-2.04393	-2.62837	0.0839834	33.3741	2.27723e-23	3.17007e-22	6.3869e-24
Atp5b	ATP synthase, H+ transporting mitochondrial F1 complex, beta subunit	MGI:107801	10	128083273	128090391	1	ENSMUSG00000025393	-0.00473154	0.0263686	-0.668058	0.0168423	-0.204457	-0.385006	-0.0704927	9.24031	33.3585	2.31376e-23	3.21862e-22	6.48471e-24
Aldh9a1	aldehyde dehydrogenase 9, subfamily A1	MGI:1861622	1	167349991	167368532	1	ENSMUSG00000026687	-0.0693313	0.116354	-0.849115	-0.0247286	0.0418298	-0.519928	-0.434864	3.98936	33.3334	2.37353e-23	3.29942e-22	6.6475e-24
6430584L05Rik	RIKEN cDNA 6430584L05 gene	MGI:5439415	6	55396887	55412285	1	ENSMUSG00000108228	0.179304	-1.22877	-1.0929	0.182931	0.413665	-1.27751	-0.991818	2.05314	33.2852	2.49314e-23	3.4632e-22	6.97749e-24
Zfp458	zinc finger protein 458	MGI:3040691	13	67254918	67278466	-1	ENSMUSG00000055480	0.583154	0.771214	0.760603	0.205771	0.508284	0.838893	0.153657	4.28902	33.2763	2.51578e-23	3.49216e-22	7.03583e-24
Ppp1r3e	protein phosphatase 1, regulatory subunit 3E	MGI:2145790	14	54872669	54877550	-1	ENSMUSG00000072494	0.150982	1.9471	0.820929	0.119922	0.179416	0.157855	0.196864	1.4738	33.2564	2.56747e-23	3.56138e-22	7.17529e-24
Gm45188	predicted gene 45188	MGI:5753764	7	98895930	98899545	1	ENSMUSG00000109282	-1.24743	2.07739	1.82563	2.73215	1.98245	2.13413	2.45037	-1.01099	33.2367	2.61951e-23	3.63098e-22	7.31552e-24
Saraf	store-operated calcium entry-associated regulatory factor	MGI:1915137	8	34154575	34170821	1	ENSMUSG00000031532	0.001583	0.235856	0.0637549	0.309547	0.329688	0.63277	0.373997	6.6507	33.2134	2.68266e-23	3.71587e-22	7.48655e-24
Mrps12	mitochondrial ribosomal protein S12	MGI:1346333	7	28739641	28741820	-1	ENSMUSG00000045948	0.0907318	0.946822	-0.155087	1.10719	0.834168	0.518822	0.0629561	3.17771	33.198	2.72527e-23	3.77047e-22	7.59656e-24
Creb3l1	cAMP responsive element binding protein 3-like 1	MGI:1347062	2	91982328	92024502	-1	ENSMUSG00000027230	0.0457454	-0.0755359	-0.312892	-0.588369	1.48833	0.265566	0.757109	0.939011	33.1977	2.72594e-23	3.77047e-22	7.59656e-24
Padi2	peptidyl arginine deiminase, type II	MGI:1338892	4	140906344	140952586	1	ENSMUSG00000028927	-0.192822	0.224193	0.055169	0.628023	0.266474	-1.75109	0.343404	4.9672	33.3268	2.77086e-23	3.82988e-22	7.71625e-24
Gm9311	predicted gene 9311	MGI:3644818	17	73190258	73191685	-1	ENSMUSG00000081492	0.0470765	-0.0666487	-0.763814	-0.0115488	0.243323	-1.2331	-1.19383	0.856519	33.1791	2.77829e-23	3.83743e-22	7.73146e-24
Gm48267	predicted gene, 48267	MGI:6097690	14	12400698	12402230	-1	ENSMUSG00000114624	0.47347	0.492324	-0.759368	0.281493	-0.103413	-2.17617	-0.366375	2.38459	33.168	2.82775e-23	3.90298e-22	7.86353e-24
Zfp286	zinc finger protein 286	MGI:2384758	11	62752577	62789462	-1	ENSMUSG00000047342	-0.20344	-0.353867	-0.565877	-0.614954	-0.142689	-1.221	-0.212467	3.53004	33.1428	2.88332e-23	3.97685e-22	8.01237e-24
Gm43540	predicted gene 43540	MGI:5663677	5	11460424	11464271	1	ENSMUSG00000105549	0.251137	0.298199	-0.34417	0.0937089	2.01703	1.09021	0.494793	-0.276408	33.1397	2.89249e-23	3.98668e-22	8.03217e-24
Gm37250	predicted gene, 37250	MGI:5610478	1	93531815	93534202	1	ENSMUSG00000103854	0.154352	-0.0314577	-1.14479	0.170551	0.226234	0.161447	-1.16342	0.778027	33.1354	2.90535e-23	4.00158e-22	8.06218e-24
Blvrb	biliverdin reductase B (flavin reductase (NADPH))	MGI:2385271	7	27447978	27466144	1	ENSMUSG00000040466	0.289861	-0.467675	0.564435	-0.470706	-0.702702	-0.324845	-0.0668671	2.54143	33.0749	3.09094e-23	4.25419e-22	8.57113e-24
Tor3a	torsin family 3, member A	MGI:1353652	1	156653617	156674356	-1	ENSMUSG00000060519	0.167217	0.508138	0.576006	0.375641	0.601419	-0.305256	0.65224	2.85919	33.0543	3.15686e-23	4.34185e-22	8.74774e-24
Atp1b3	ATPase, Na+/K+ transporting, beta 3 polypeptide	MGI:107788	9	96332655	96364442	-1	ENSMUSG00000032412	-0.0442914	0.231548	0.0819552	0.288446	-0.60522	0.114787	-0.0453892	5.77112	33.0528	3.16149e-23	4.34516e-22	8.7544e-24
Afap1	actin filament associated protein 1	MGI:1917542	5	35893319	36003923	1	ENSMUSG00000029094	-0.496243	-0.0544034	0.406041	-0.0312513	-0.119537	0.706377	-0.174329	5.38131	32.9942	3.35756e-23	4.61138e-22	9.29077e-24
Gm13351	predicted gene 13351	MGI:3651067	2	18179029	18179442	-1	ENSMUSG00000081619	0.0525863	-0.295256	-2.83364	0.0735578	0.081668	-2.14115	0.000939353	-0.927473	32.9658	3.45662e-23	4.74409e-22	9.55816e-24
Def8	differentially expressed in FDCP 8	MGI:1346331	8	123423527	123463270	1	ENSMUSG00000001482	0.0723655	0.0912636	0.0507388	0.192734	0.107773	-0.551564	0.0319194	5.12346	32.9583	3.4833e-23	4.77734e-22	9.62514e-24
Gm26890	predicted gene, 26890	MGI:5477384	7	19597293	19602294	-1	ENSMUSG00000097246	0.566836	0.646147	0.20773	0.0674809	0.800453	0.0235886	0.790499	2.8715	32.9214	3.61804e-23	4.95865e-22	9.99045e-24
B230206H07Rik	RIKEN cDNA B230206H07 gene	MGI:2444929	7	141359141	141365110	-1	ENSMUSG00000086844	-0.0455039	0.893606	-1.54925	-0.608383	-0.287854	-1.70947	0.181218	1.78815	32.8804	3.77352e-23	5.16811e-22	1.04124e-23
Sec24a	Sec24 related gene family, member A (S. cerevisiae)	MGI:1924621	11	51692264	51763634	-1	ENSMUSG00000036391	0.00191124	-0.0254223	0.110755	0.0621604	0.322889	0.518044	0.102123	5.40484	32.8672	3.82529e-23	5.23532e-22	1.05479e-23
Kcnn2	potassium intermediate/small conductance calcium-activated channel, subfamily N, member 2	MGI:2153182	18	45268860	45686024	1	ENSMUSG00000054477	-0.128033	-0.463431	0.0766682	-0.0390188	-0.755115	-0.000925294	-0.163738	5.04839	32.8566	3.86719e-23	5.28895e-22	1.06559e-23
Slc36a4	solute carrier family 36 (proton/amino acid symporter), member 4	MGI:2442595	9	15709738	15743361	1	ENSMUSG00000043885	-0.0414629	-0.220513	0.0795137	-0.195176	-0.062684	0.817171	0.0167479	5.97332	32.8504	3.8921e-23	5.31929e-22	1.0717e-23
Cavin3	caveolae associated 3	MGI:1923422	7	105480083	105482300	-1	ENSMUSG00000037060	-0.405917	0.127763	-0.142812	-0.615317	-0.1702	0.906568	0.235353	3.17759	32.819	4.01979e-23	5.48996e-22	1.10609e-23
Gm32256	predicted gene, 32256	MGI:5591415	19	16715799	16716261	1	ENSMUSG00000114931	-0.317104	-0.470133	-2.79941	-0.141797	-0.283501	-2.49153	0.406856	-1.29916	32.8151	4.03585e-23	5.50803e-22	1.10973e-23
Brk1	BRICK1, SCAR/WAVE actin-nucleating complex subunit	MGI:1915406	6	113604772	113616951	1	ENSMUSG00000033940	0.0366988	-0.138417	-0.611658	-0.106147	-0.158317	-0.823476	-0.16728	6.02012	32.8129	4.04508e-23	5.51676e-22	1.11149e-23
Gm38116	predicted gene, 38116	MGI:5611344	1	15364302	15365834	1	ENSMUSG00000102937	-0.0369903	0.0280607	-0.855732	-0.320189	0.0764364	-1.37972	-2.64471	0.888812	32.7523	4.30557e-23	5.86792e-22	1.18224e-23
Gm43660	predicted gene 43660	MGI:5663797	5	31560812	31569072	-1	ENSMUSG00000107352	0.0332887	-0.00434372	-0.320362	-0.148749	0.0951446	-1.00392	-0.0223768	3.15366	32.7399	4.36106e-23	5.9394e-22	1.19664e-23
Ndufb2	NADH:ubiquinone oxidoreductase subunit B2	MGI:1915448	6	39592574	39603382	1	ENSMUSG00000002416	-0.00272072	-0.0719639	0.644621	0.0261461	-0.0166209	0.595008	0.036878	5.09423	32.7174	4.4634e-23	6.07452e-22	1.22386e-23
Gm48764	predicted gene, 48764	MGI:6098449	12	9503584	9509637	-1	ENSMUSG00000112496	-0.187189	-0.9624	-0.724823	-0.696623	-1.30432	-2.98917	-2.13464	-0.102096	32.716	4.46981e-23	6.07901e-22	1.22477e-23
Dusp8	dual specificity phosphatase 8	MGI:106626	7	142079490	142095843	-1	ENSMUSG00000037887	0.0386208	-0.193469	0.308706	0.0372377	0.0807657	0.336106	0.151123	7.47018	32.6567	4.75203e-23	6.45832e-22	1.30119e-23
Pcdhb3	protocadherin beta 3	MGI:2136737	18	37300799	37304585	1	ENSMUSG00000045498	-0.49627	-1.47656	-1.0383	-0.41559	-0.690458	-0.836389	0.0768612	2.90233	32.655	4.76022e-23	6.46494e-22	1.30252e-23
Ppp2r5b	protein phosphatase 2, regulatory subunit B', beta	MGI:2388480	19	6227765	6235872	-1	ENSMUSG00000024777	0.100232	-0.267908	0.360956	0.37338	-0.00478303	0.501036	0.150559	6.54243	32.5669	5.21456e-23	7.07706e-22	1.42585e-23
Zfp157	zinc finger protein 157	MGI:1919404	5	138441468	138460694	1	ENSMUSG00000036898	0.354508	0.838909	-0.0145554	0.215666	-0.04788	0.360091	0.798767	4.50511	32.5633	5.23407e-23	7.0986e-22	1.43019e-23
Gm38001	predicted gene, 38001	MGI:5611229	3	9496168	9499928	1	ENSMUSG00000103485	0.0962115	0.0389666	0.0123866	-0.22895	0.203981	-1.50137	-0.232663	1.72804	32.5173	5.48932e-23	7.43959e-22	1.49889e-23
Cntnap5b	contactin associated protein-like 5B	MGI:3664583	1	99772765	100485942	1	ENSMUSG00000067028	0.543756	0.125913	0.272226	0.0545542	0.4337	-0.771917	-0.494207	4.70005	32.4874	5.66179e-23	7.66801e-22	1.54491e-23
Clcn6	chloride channel, voltage-sensitive 6	MGI:1347049	4	148004259	148038821	-1	ENSMUSG00000029016	-0.239761	-0.269851	0.120777	0.101761	-0.00927211	0.28501	0.0514088	6.72532	32.4846	5.6785e-23	7.68529e-22	1.54839e-23
Cep83	centrosomal protein 83	MGI:1924298	10	94688654	94790853	1	ENSMUSG00000020024	0.0693466	0.0302637	0.211454	0.164277	-0.0301269	-0.468333	-0.0120582	5.22808	32.4539	5.86246e-23	7.92876e-22	1.59745e-23
Nat9	N-acetyltransferase 9 (GCN5-related, putative)	MGI:1913426	11	115182832	115187859	-1	ENSMUSG00000015542	-1.08779	-0.105604	-0.453461	-0.332405	-0.14457	-1.06928	-0.1341	2.34216	32.4499	5.88646e-23	7.9557e-22	1.60288e-23
Hs3st3b1	heparan sulfate (glucosamine) 3-O-sulfotransferase 3B1	MGI:1333853	11	63885792	63922290	-1	ENSMUSG00000070407	-0.100053	-0.315723	2.14366	0.147687	-1.05282	2.43469	0.0309459	0.391005	32.4304	6.0069e-23	8.11286e-22	1.63454e-23
Taldo1	transaldolase 1	MGI:1274789	7	141392199	141402968	1	ENSMUSG00000025503	-0.105669	0.149174	-0.332498	0.13013	-0.116454	-0.634923	0.0371242	5.26751	32.428	6.02211e-23	8.12776e-22	1.63754e-23
D130017N08Rik	RIKEN cDNA D130017N08 gene	MGI:2443273	5	143758354	143768575	1	ENSMUSG00000097287	0.275465	0.924901	0.842025	1.08368	1.08719	0.166987	1.08143	4.03889	32.425	6.04083e-23	8.14739e-22	1.64149e-23
Xxylt1	xyloside xylosyltransferase 1	MGI:2146443	16	30955144	31081432	-1	ENSMUSG00000047434	0.409606	0.562975	0.326933	0.162453	0.293813	-0.457869	0.248508	4.3938	32.3811	6.32229e-23	8.5211e-22	1.71679e-23
Pyroxd2	pyridine nucleotide-disulphide oxidoreductase domain 2	MGI:1921830	19	42725858	42752775	-1	ENSMUSG00000060224	-0.0760771	-1.18773	0.798132	-0.0633408	-1.25142	0.768165	-0.34434	1.2896	32.3724	6.37994e-23	8.59286e-22	1.73125e-23
Mterf1b	mitochondrial transcription termination factor 1b	MGI:3704243	5	4192367	4197651	1	ENSMUSG00000053178	-0.488578	-0.154038	1.52661	0.721519	0.197884	0.540531	-0.23177	1.0095	32.3601	6.46165e-23	8.69689e-22	1.75221e-23
Arhgef10	Rho guanine nucleotide exchange factor (GEF) 10	MGI:2444453	8	14911663	15001085	1	ENSMUSG00000071176	-0.06939	0.828562	-0.0745227	0.454824	-0.112661	-0.309694	-1.23506	5.41517	32.4105	6.49936e-23	8.74162e-22	1.76122e-23
Uevld	UEV and lactate/malate dehyrogenase domains	MGI:1860490	7	46923216	46958527	-1	ENSMUSG00000043262	-0.138487	-0.142331	-0.632527	-0.195604	-0.0973446	-0.980836	-0.345033	3.83625	32.3502	6.52856e-23	8.77483e-22	1.76791e-23
Zfp934	zinc finger protein 934	MGI:1924367	13	62479827	62571199	-1	ENSMUSG00000074865	-0.0128937	0.303334	-0.415593	0.257787	0.516583	-1.25895	0.250531	2.57177	32.3422	6.58345e-23	8.84251e-22	1.78154e-23
Gm12592	predicted gene 12592	MGI:3649892	11	3305426	3331178	-1	ENSMUSG00000053263	-0.212704	-0.255017	-0.327325	-0.351922	-0.0259349	-1.18508	-0.0335361	2.53743	32.3116	6.79613e-23	9.12188e-22	1.83783e-23
Tspyl5	testis-specific protein, Y-encoded-like 5	MGI:2442458	15	33683875	33687884	-1	ENSMUSG00000038984	0.290233	0.446119	0.605858	-0.0419803	0.50197	0.368909	0.369639	5.5074	32.3043	6.84826e-23	9.18553e-22	1.85065e-23
4933407K13Rik	RIKEN cDNA 4933407K13 gene	MGI:1921646	X	75706932	75764699	-1	ENSMUSG00000087396	0.19775	-0.229368	-1.04963	0.221659	0.000633691	-1.66315	-0.373143	3.34615	32.3003	6.87666e-23	9.21728e-22	1.85705e-23
Camk2n1	calcium/calmodulin-dependent protein kinase II inhibitor 1	MGI:1913509	4	138454314	138460123	1	ENSMUSG00000046447	0.0351209	-0.337186	-0.475983	-0.116746	-0.570648	-1.10842	-1.52564	9.42428	32.3394	7.01983e-23	9.40271e-22	1.89441e-23
Pcdhb11	protocadherin beta 11	MGI:2136746	18	37421418	37425836	1	ENSMUSG00000051486	-0.218632	-1.1311	-1.17707	-0.297238	-0.534367	-0.900567	-0.253041	3.74246	32.2769	7.04587e-23	9.4311e-22	1.90013e-23
Gm38157	predicted gene, 38157	MGI:5611385	1	34032100	34033797	1	ENSMUSG00000103364	-0.110662	-0.300719	-1.27596	-0.199878	-0.17366	-1.07704	0.105537	1.96287	32.2723	7.07979e-23	9.46842e-22	1.90765e-23
Mrpl15	mitochondrial ribosomal protein L15	MGI:1351639	1	4773206	4785739	-1	ENSMUSG00000033845	0.309937	-0.0927627	-0.0290877	0.181126	0.0697929	0.264923	-0.531021	4.36789	32.2718	7.08346e-23	9.46842e-22	1.90765e-23
Gm34788	predicted gene, 34788	MGI:5593947	13	59411618	59419254	-1	ENSMUSG00000114623	0.679913	0.184197	0.0209901	0.103826	0.157263	-2.24523	0.883636	1.64558	32.2625	7.15251e-23	9.55416e-22	1.92492e-23
Hypk	huntingtin interacting protein K	MGI:1914943	2	121453290	121458672	1	ENSMUSG00000027245	-0.200037	1.00042	0.272619	-0.350271	-0.136137	0.0107154	0.000943027	2.81156	32.1928	7.69142e-23	1.0267e-21	2.06854e-23
Gm42737	predicted gene 42737	MGI:5662874	5	67757576	67759330	-1	ENSMUSG00000106859	0.112781	0.0436073	-0.286269	0.152895	0.418354	-1.32658	0.309404	2.7893	32.1584	7.97283e-23	1.06353e-21	2.14276e-23
Rplp0	ribosomal protein, large, P0	MGI:1927636	5	115559467	115563727	1	ENSMUSG00000067274	0.38641	0.557811	0.0569021	0.398809	0.00414885	0.173308	0.379824	6.08376	32.1266	8.24188e-23	1.09867e-21	2.21355e-23
Gm10652	predicted gene 10652	MGI:3642648	3	121168656	121171277	1	ENSMUSG00000106329	0.740978	-0.632527	-1.1905	-0.143678	0.557798	-1.34025	-0.577091	0.771399	32.1069	8.41335e-23	1.12076e-21	2.25806e-23
Fam111a	family with sequence similarity 111, member A	MGI:1915508	19	12545740	12589768	1	ENSMUSG00000024691	-1.61082	-0.41774	0.326835	-1.43986	0.0305223	0.504154	-0.527635	0.353894	32.0654	8.78597e-23	1.1696e-21	2.35645e-23
Gdpd3	glycerophosphodiester phosphodiesterase domain containing 3	MGI:1915866	7	126766334	126775649	1	ENSMUSG00000030703	-3.14434	-2.0827	-3.61949	-2.33058	-2.84764	-1.85877	-2.60508	-0.434081	32.0388	9.03415e-23	1.20182e-21	2.42137e-23
Mamdc2	MAM domain containing 2	MGI:1918988	19	23302609	23448322	-1	ENSMUSG00000033207	-0.280776	-1.58579	-2.81283	-0.129009	-1.15418	-2.05053	-2.12914	0.509926	32.0107	9.3032e-23	1.23677e-21	2.49178e-23
Tubb2b	tubulin, beta 2B class IIB	MGI:1920960	13	34126748	34130466	-1	ENSMUSG00000045136	-0.304832	0.248959	0.869801	0.0388234	-0.14215	0.558076	0.517809	5.93864	31.9835	9.57242e-23	1.27169e-21	2.56214e-23
Immp1l	IMP1 inner mitochondrial membrane peptidase-like (S. cerevisiae)	MGI:1913791	2	105904638	105965558	1	ENSMUSG00000042670	0.00329539	0.0316734	-0.022862	0.0325812	-0.0907534	-1.06103	0.170579	3.02981	31.9751	9.65722e-23	1.28208e-21	2.58307e-23
Gm14169	predicted gene 14169	MGI:3651156	2	156609206	156613422	-1	ENSMUSG00000086118	0.29015	0.204774	-1.25486	0.106884	0.336302	-1.13134	0.147409	1.54478	31.9402	1.00171e-22	1.32896e-21	2.67752e-23
Prim2	DNA primase, p58 subunit	MGI:97758	1	33453810	33669795	-1	ENSMUSG00000026134	-0.0332181	0.0363444	-0.442362	-0.00526952	0.0511272	-0.193839	-0.904646	2.52121	31.9357	1.00638e-22	1.33424e-21	2.68816e-23
Gm37633	predicted gene, 37633	MGI:5610861	1	54152397	54155096	-1	ENSMUSG00000102868	-0.083851	-0.0529453	-1.42	0.0334886	0.0117113	-1.14954	-0.00166711	3.23581	31.9222	1.02083e-22	1.35247e-21	2.7249e-23
Gm38348	predicted gene, 38348	MGI:5611576	2	4217081	4219353	1	ENSMUSG00000102357	0.0601133	-0.218747	-0.259356	-0.258765	0.0578035	-0.974448	-0.580557	3.3542	31.9196	1.02358e-22	1.3552e-21	2.73038e-23
Mios	meiosis regulator for oocyte development	MGI:2182066	6	8209222	8236274	1	ENSMUSG00000042447	0.675541	0.489985	0.225213	0.52145	0.61082	0.368588	0.448482	4.98873	31.8892	1.05672e-22	1.39812e-21	2.81686e-23
Dennd1b	DENN/MADD domain containing 1B	MGI:2447812	1	138963435	139178960	1	ENSMUSG00000056268	-0.56376	0.163711	-0.345519	0.0593715	0.597626	-0.762996	-0.728135	5.42266	31.843	1.10929e-22	1.46669e-21	2.95501e-23
Folh1	folate hydrolase 1	MGI:1858193	7	86718977	86775943	-1	ENSMUSG00000001773	-0.63892	-0.35002	-0.796533	-0.0150625	-0.258194	1.39511	-0.0491289	2.7782	31.8324	1.12172e-22	1.48212e-21	2.9861e-23
1110059G10Rik	RIKEN cDNA 1110059G10 gene	MGI:1913452	9	122945089	122951000	-1	ENSMUSG00000032551	0.367324	0.0199302	0.117607	0.123579	0.0959146	-1.14982	-1.48377	3.32128	31.826	1.12926e-22	1.49106e-21	3.00412e-23
Trmt61b	tRNA methyltransferase 61B	MGI:1916039	17	71557027	71598755	-1	ENSMUSG00000085492	-0.813375	-0.190952	-0.542662	-1.55062	-0.913759	-0.168143	-0.983189	1.99548	31.8121	1.14587e-22	1.51197e-21	3.04624e-23
Gm47404	predicted gene, 47404	MGI:6096334	13	10175784	10180807	-1	ENSMUSG00000113261	-1.74385	-1.93489	-2.19892	-2.71394	-2.65539	-3.14616	-4.23581	-0.694923	31.773	1.19398e-22	1.57439e-21	3.17201e-23
Eif2b5	eukaryotic translation initiation factor 2B, subunit 5 epsilon	MGI:2446176	16	20498817	20509323	1	ENSMUSG00000003235	0.285214	-0.0729133	0.174807	-0.0057237	-0.020301	0.334165	0.400058	5.01941	31.76	1.21044e-22	1.59502e-21	3.21357e-23
Gm48485	predicted gene, 48485	MGI:6098005	10	86657405	86671018	1	ENSMUSG00000112666	-0.428819	-0.325404	2.68082	-0.238056	1.36591	0.241322	-0.589622	0.214856	31.752	1.22065e-22	1.60738e-21	3.23847e-23
Sema5b	sema domain, seven thrombospondin repeats (type 1 and type 1-like), transmembrane domain (TM) and short cytoplasmic domain, (semaphorin) 5B	MGI:107555	16	35541145	35664732	1	ENSMUSG00000052133	0.977175	0.866856	0.994229	0.128627	0.149769	1.44923	1.18169	4.65351	31.7413	1.23501e-22	1.62519e-21	3.27435e-23
Rad18	RAD18 E3 ubiquitin protein ligase	MGI:1890476	6	112619850	112696686	-1	ENSMUSG00000030254	0.0663531	-0.165961	-0.577782	-0.620292	-0.620781	-0.845966	-0.935169	2.37977	31.7351	1.24261e-22	1.63409e-21	3.29228e-23
Btbd9	BTB (POZ) domain containing 9	MGI:1916625	17	30215524	30576287	-1	ENSMUSG00000062202	0.361942	-0.317159	0.119741	-0.239271	-0.267669	-0.0396674	-0.227153	6.12139	31.7002	1.28914e-22	1.69414e-21	3.41327e-23
Zfp729a	zinc finger protein 729a	MGI:3036250	13	67612763	67637791	-1	ENSMUSG00000021510	-0.0704296	-0.0879796	0.195586	0.963037	-0.0949561	-0.115635	-0.0639912	4.7704	31.6924	1.29981e-22	1.70701e-21	3.4392e-23
Crb1	crumbs family member 1, photoreceptor morphogenesis associated	MGI:2136343	1	139197056	139377100	-1	ENSMUSG00000063681	0.47496	-0.112259	-0.588159	0.0148184	0.019458	-4.20854	0.203745	0.431418	31.616	1.40885e-22	1.84897e-21	3.7252e-23
Zfp146	zinc finger protein 146	MGI:1347092	7	30161269	30169750	-1	ENSMUSG00000037029	-0.470648	0.0308875	0.335956	-0.193731	-0.0532496	0.243111	0.268422	4.58284	31.6072	1.42207e-22	1.86505e-21	3.75761e-23
Pcdhb5	protocadherin beta 5	MGI:2136739	18	37320381	37323915	1	ENSMUSG00000063687	-0.432368	-0.922768	0.364145	-0.812106	-0.8329	-0.302874	-0.181507	2.75747	31.6022	1.42961e-22	1.87368e-21	3.775e-23
Dck	deoxycytidine kinase	MGI:102726	5	88764996	88783281	1	ENSMUSG00000029366	-0.10166	-0.2079	-1.39097	-0.218862	-0.875921	-1.60461	-0.196839	3.56784	31.5943	1.44161e-22	1.88814e-21	3.80413e-23
Ednra	endothelin receptor type A	MGI:105923	8	77663031	77724464	-1	ENSMUSG00000031616	-0.296427	0.113018	0.400262	0.299661	0.132084	-0.572654	0.541645	1.80623	31.587	1.45277e-22	1.90148e-21	3.831e-23
Nxpe4	neurexophilin and PC-esterase domain family, member 4	MGI:1924792	9	48162023	48400025	1	ENSMUSG00000044229	-0.036821	0.546374	0.312511	-0.338627	0.11105	-0.262462	-0.755865	3.22697	31.5676	1.48285e-22	1.93955e-21	3.90771e-23
Atic	5-aminoimidazole-4-carboxamide ribonucleotide formyltransferase/IMP cyclohydrolase	MGI:1351352	1	71557150	71579631	1	ENSMUSG00000026192	-0.0917582	-0.154811	0.523202	-0.213834	-0.186558	0.147097	0.389147	4.32653	31.5422	1.52313e-22	1.9909e-21	4.01116e-23
Ganc	glucosidase, alpha; neutral C	MGI:1923301	2	120403896	120461700	1	ENSMUSG00000062646	0.156577	0.0608084	0.386091	0.539011	0.703445	-0.00611171	-0.262758	3.63576	31.5352	1.5345e-22	2.00441e-21	4.03838e-23
Gm48069	predicted gene, 48069	MGI:6097398	9	20606133	20607616	-1	ENSMUSG00000111547	-0.908042	-0.863786	-1.46738	-1.00171	0.259467	-1.24184	-0.168312	0.759407	31.4507	1.678e-22	2.19039e-21	4.4131e-23
P4ha3	procollagen-proline, 2-oxoglutarate 4-dioxygenase (proline 4-hydroxylase), alpha polypeptide III	MGI:2444049	7	100285520	100319699	1	ENSMUSG00000051048	0.164223	-0.0662543	0.665334	-0.116272	-0.626976	1.83406	-0.0669334	1.14484	31.4446	1.68891e-22	2.20316e-21	4.43882e-23
Rab11b	RAB11B, member RAS oncogene family	MGI:99425	17	33742484	33760530	-1	ENSMUSG00000077450	-0.244104	-0.157452	-0.522532	-0.421627	-0.490569	-0.102517	-0.237006	6.89759	31.4351	1.70607e-22	2.22405e-21	4.48091e-23
Abca8a	ATP-binding cassette, sub-family A (ABC1), member 8a	MGI:2386846	11	110025634	110095978	-1	ENSMUSG00000041828	-0.635058	-0.0768727	-3.83964	-0.824766	-0.309345	-3.22395	0.15465	2.90388	31.6412	1.74372e-22	2.27162e-21	4.57674e-23
Fam3a	family with sequence similarity 3, member A	MGI:1913544	X	74384719	74393272	-1	ENSMUSG00000031399	0.00466852	-0.257862	-0.771472	-0.00538646	-0.176547	-0.688621	-0.833928	3.09598	31.4025	1.76605e-22	2.29917e-21	4.63226e-23
C1qb	complement component 1, q subcomponent, beta polypeptide	MGI:88224	4	136880129	136886187	-1	ENSMUSG00000036905	-0.182982	0.903207	0.434772	0.434978	0.181815	0.709915	0.27249	3.70672	31.3425	1.88213e-22	2.44866e-21	4.93343e-23
Gm19046	predicted gene, 19046	MGI:5011231	12	36172368	36173665	1	ENSMUSG00000113511	-0.128655	-0.0262005	-0.207242	-0.489976	-0.154492	-1.531	0.144692	0.802453	31.3395	1.88812e-22	2.4548e-21	4.94582e-23
Gm42856	predicted gene 42856	MGI:5662993	6	24657518	24660369	-1	ENSMUSG00000106946	-0.013843	-0.0947613	-1.19205	0.0370691	0.0760067	0.078134	0.0882888	2.29267	31.318	1.93177e-22	2.50988e-21	5.05679e-23
Eif4a1	eukaryotic translation initiation factor 4A1	MGI:95303	11	69666936	69672423	-1	ENSMUSG00000059796	-0.245197	-0.0564647	-0.277025	0.176752	-0.345972	-0.334563	0.0757722	7.05933	31.2721	2.02825e-22	2.63348e-21	5.3058e-23
Usmg5	upregulated during skeletal muscle growth 5	MGI:1891435	19	47083471	47090625	-1	ENSMUSG00000071528	0.192294	0.024455	-1.0626	0.0463792	-0.176569	-0.516688	-0.0578698	4.38953	31.234	2.11231e-22	2.7408e-21	5.52203e-23
Gm36976	predicted gene, 36976	MGI:5610204	3	43547173	43548282	1	ENSMUSG00000104303	-2.38743	-3.11354	-2.56008	-1.77687	-1.89689	-2.60459	-2.56799	-0.883544	31.2318	2.11721e-22	2.74533e-21	5.53116e-23
Yju2	YJU2 splicing factor	MGI:1920136	17	55959099	55968285	1	ENSMUSG00000003208	0.0116414	0.0323467	1.14529	0.080003	0.16131	0.329196	-0.0354719	2.93891	31.2258	2.13077e-22	2.76107e-21	5.56287e-23
Ifi203	interferon activated gene 203	MGI:96428	1	173920407	173942672	-1	ENSMUSG00000039997	0.493386	0.22313	-0.628939	0.743936	-1.59124	-3.21188	-0.288708	-0.505298	31.1776	2.24298e-22	2.90455e-21	5.85194e-23
Gm43190	predicted gene 43190	MGI:5663327	3	98447198	98448976	-1	ENSMUSG00000106107	-0.263613	-0.679957	0.408623	-0.182927	-0.836685	-1.81744	-1.89961	0.118055	31.1516	2.30592e-22	2.98406e-21	6.01214e-23
Irgm2	immunity-related GTPase family M member 2	MGI:1926262	11	58199618	58222782	1	ENSMUSG00000069874	0.99027	2.03593	1.46822	0.725181	0.810064	1.78866	0.268686	0.796501	31.0971	2.44403e-22	3.1607e-21	6.36802e-23
Lrch1	leucine-rich repeats and calponin homology (CH) domain containing 1	MGI:2443390	14	74754675	74947876	-1	ENSMUSG00000068015	-0.0651677	-0.125319	-0.994018	-0.485862	-0.305684	-0.661092	0.177129	4.23524	31.0965	2.44566e-22	3.16071e-21	6.36803e-23
Gm38147	predicted gene, 38147	MGI:5611375	2	24874532	24876329	-1	ENSMUSG00000103162	-0.544065	-0.201845	-0.854583	-0.123314	0.131573	-1.19877	-0.513733	1.60516	31.0189	2.65693e-22	3.43148e-21	6.91357e-23
Ccdc77	coiled-coil domain containing 77	MGI:1914450	6	120324323	120364374	-1	ENSMUSG00000030177	-0.249714	-0.0988945	-1.09119	0.0130017	-0.11916	-1.15354	0.112216	2.63373	31.0118	2.67716e-22	3.4553e-21	6.96157e-23
BC048559	cDNA sequence BC048559	MGI:3814724	10	41746721	41783437	1	ENSMUSG00000102114	0.037396	0.20186	-0.754606	-0.500219	0.36954	-2.01859	0.0118114	0.37012	31.0016	2.7065e-22	3.49086e-21	7.03321e-23
Mirg	miRNA containing gene	MGI:3781106	12	109729764	109749460	1	ENSMUSG00000097391	0.0121645	-0.230004	-0.515366	-0.648898	0.171722	-0.595352	-0.103467	5.83967	30.9724	2.79257e-22	3.5995e-21	7.25209e-23
Slc25a44	solute carrier family 25, member 44	MGI:2444391	3	88410498	88425139	-1	ENSMUSG00000050144	0.0456439	-0.0772791	-0.405814	0.0979352	-0.0849659	0.174162	0.0710637	6.18367	30.9694	2.80137e-22	3.60846e-21	7.27014e-23
Tbcb	tubulin folding cofactor B	MGI:1913661	7	30224131	30232272	-1	ENSMUSG00000006095	-1.34394	-0.256807	-0.781403	-0.313274	-0.430301	0.131907	-0.208716	4.42397	30.9618	2.82443e-22	3.63575e-21	7.32513e-23
5730409E04Rik	RIKEN cDNA 5730409E04Rik gene	MGI:3609248	4	126609818	126614371	1	ENSMUSG00000073755	-0.730077	-0.361367	-1.36494	0.000578747	-0.263342	-0.958549	-0.556549	5.40841	30.9511	2.857e-22	3.67525e-21	7.4047e-23
B230303A05Rik	RIKEN cDNA B230303A05 gene	MGI:3646895	13	15813548	16023423	-1	ENSMUSG00000113701	0.66203	0.0838333	-2.53083	0.235286	0.288914	-0.888312	0.302	2.78633	31.0066	2.90123e-22	3.72969e-21	7.51439e-23
Zmynd8	zinc finger, MYND-type containing 8	MGI:1918025	2	165784152	165899016	-1	ENSMUSG00000039671	-0.0307333	0.353596	0.269124	0.218421	-0.113864	0.773944	0.0724493	6.75082	30.9234	2.94306e-22	3.78097e-21	7.61771e-23
Gm15319	predicted gene 15319	MGI:3796981	8	20337664	20363210	-1	ENSMUSG00000074449	-0.0382325	-0.377995	0.166969	-0.992732	-0.218929	0.780206	-1.54898	1.67353	30.9067	2.99605e-22	3.84651e-21	7.74975e-23
Nolc1	nucleolar and coiled-body phosphoprotein 1	MGI:1918019	19	46075863	46085530	1	ENSMUSG00000015176	0.150115	0.31923	-0.0171758	0.123222	0.061949	-0.467725	0.417341	5.01364	30.9007	3.0154e-22	3.8688e-21	7.79467e-23
Gm5780	predicted gene 5780	MGI:3645288	10	90132984	90134817	-1	ENSMUSG00000112140	-0.0400472	-0.275356	-1.28172	-0.670647	0.00947457	-2.25279	-0.632327	-0.236225	30.8783	3.08878e-22	3.95954e-21	7.97749e-23
Gm6685	predicted pseudogene 6685	MGI:3704119	11	28339104	28339867	-1	ENSMUSG00000032889	0.17471	-3.9845	0.420259	0.107284	-0.0744623	0.222482	0.0629776	-0.417477	30.8779	3.09019e-22	3.95954e-21	7.97749e-23
1700047M11Rik	RIKEN cDNA 1700047M11 gene	MGI:1914580	1	182287990	182303325	1	ENSMUSG00000100147	-1.14257	0.529882	-1.83356	-0.537167	-0.832806	-0.60664	-0.583448	2.81729	30.8609	3.14682e-22	4.02946e-21	8.11836e-23
Gm26563	predicted gene, 26563	MGI:5477057	11	80017354	80029868	-1	ENSMUSG00000097335	0.113052	-0.0494986	-1.0023	-0.121995	0.294484	-1.67419	0.195655	0.93967	30.8598	3.15071e-22	4.0318e-21	8.12306e-23
Mafa	v-maf musculoaponeurotic fibrosarcoma oncogene family, protein A (avian)	MGI:2673307	15	75745490	75748228	-1	ENSMUSG00000047591	0.181453	1.21237	1.24807	-1.12376	-1.06471	-0.981966	-1.92645	0.468069	30.8402	3.21768e-22	4.11479e-21	8.29028e-23
Gm36936	predicted gene, 36936	MGI:5610164	9	72728140	72730888	1	ENSMUSG00000102411	0.138843	0.112675	-0.3787	0.100671	0.324724	-0.813393	0.303083	3.5895	30.8036	3.34661e-22	4.27686e-21	8.6168e-23
Ppp1r12b	protein phosphatase 1, regulatory subunit 12B	MGI:1916417	1	134754658	134955942	-1	ENSMUSG00000073557	-0.115693	0.0878369	0.427089	-0.105371	-0.0344564	0.5271	-0.030169	7.16535	30.7877	3.40419e-22	4.34759e-21	8.7593e-23
Mfap1b	microfibrillar-associated protein 1B	MGI:3694697	2	121460235	121474067	-1	ENSMUSG00000048222	0.00850704	0.266584	0.375807	-0.000590315	-0.0501059	0.613332	0.0838682	5.3033	30.7728	3.45939e-22	4.41519e-21	8.89551e-23
Trim28	tripartite motif-containing 28	MGI:109274	7	12999114	13031035	1	ENSMUSG00000005566	-0.0796781	-0.221502	0.219889	-0.000978154	-0.129976	0.247365	0.0555827	6.50782	30.7689	3.47394e-22	4.43087e-21	8.9271e-23
Hpgd	hydroxyprostaglandin dehydrogenase 15 (NAD)	MGI:108085	8	56294585	56321043	1	ENSMUSG00000031613	-0.861123	1.16119	-1.82583	-0.693926	0.31826	0.484619	-0.172431	0.157776	30.7508	3.54207e-22	4.5148e-21	9.0962e-23
Zfp11	zinc finger protein 11	MGI:99156	5	129654593	129670099	-1	ENSMUSG00000051034	-0.127302	-0.31513	-0.528544	-0.0421849	0.0504462	-0.751647	-0.301174	3.23221	30.73	3.62222e-22	4.61395e-21	9.29596e-23
Slc6a20b	solute carrier family 6 (neurotransmitter transporter), member 20B	MGI:1336891	9	123590800	123632565	-1	ENSMUSG00000025243	1.10451	0.942617	-0.099387	0.834858	1.12805	0.508654	0.902408	2.26493	30.711	3.69689e-22	4.70598e-21	9.48138e-23
Gm29216	predicted gene 29216	MGI:5579922	1	24615706	24616197	-1	ENSMUSG00000101249	-1.02156	-0.244246	1.29021	0.139811	-0.0596934	0.94017	0.2831	8.08344	30.8332	3.79951e-22	4.83346e-21	9.73821e-23
5330439K02Rik	RIKEN cDNA 5330439K02 gene	MGI:1925532	15	100459740	100468691	-1	ENSMUSG00000097827	0.000788046	-0.0740152	-2.15763	-0.0138639	0.25586	0.0756526	0.036934	0.558884	30.6812	3.81771e-22	4.85344e-21	9.77847e-23
Rad9b	RAD9 checkpoint clamp component B	MGI:2385231	5	122323223	122354233	-1	ENSMUSG00000038569	0.0351138	-0.315426	-1.43799	-0.177369	0.169755	-1.5155	-0.0982174	1.74757	30.6661	3.88002e-22	4.92945e-21	9.9316e-23
Bbs7	Bardet-Biedl syndrome 7 (human)	MGI:1918742	3	36573142	36613477	-1	ENSMUSG00000037325	0.0213945	-0.0180886	-0.348704	-0.472595	0.0739983	0.253709	-0.570558	3.87732	30.6638	3.88973e-22	4.93856e-21	9.94996e-23
Lrp1	low density lipoprotein receptor-related protein 1	MGI:96828	10	127538161	127621148	-1	ENSMUSG00000040249	0.237078	-0.113413	0.372531	0.268826	0.350556	0.106253	0.360448	10.0797	30.6572	3.9177e-22	4.97084e-21	1.0015e-22
1700086O06Rik	RIKEN cDNA 1700086O06 gene	MGI:1920766	18	38238405	38250565	-1	ENSMUSG00000097080	-0.0903954	-0.527105	-1.45261	-1.22346	-1.08149	-1.32931	-0.708912	1.02312	30.6558	3.92326e-22	4.97465e-21	1.00227e-22
D430013B06Rik	RIKEN cDNA D430013B06 gene	MGI:3026994	1	59646200	59648071	-1	ENSMUSG00000103821	0.283416	0.150608	-1.47801	-0.0188181	-1.13468	-1.21392	-0.361341	0.855385	30.6469	3.96134e-22	5.01968e-21	1.01134e-22
Anks6	ankyrin repeat and sterile alpha motif domain containing 6	MGI:1922941	4	47015669	47057427	-1	ENSMUSG00000066191	-0.956569	-0.216071	-0.137542	0.0162035	0.0403606	-0.594026	0.0642191	3.60735	30.6376	4.00119e-22	5.06688e-21	1.02085e-22
Gm38243	predicted gene, 38243	MGI:5611471	1	21838948	21840514	-1	ENSMUSG00000103748	0.196959	-0.0784097	-0.16543	0.0474374	1.30099	-1.4315	0.340779	3.74195	30.6731	4.10009e-22	5.18874e-21	1.0454e-22
Nbr1	NBR1, autophagy cargo receptor	MGI:108498	11	101552149	101581951	1	ENSMUSG00000017119	0.0614725	0.0116321	0.665612	-0.00787104	-0.103204	-0.146598	0.0357544	7.30349	30.6109	4.11786e-22	5.20786e-21	1.04925e-22
Pcdha3	protocadherin alpha 3	MGI:2447313	18	36946105	37187657	1	ENSMUSG00000102312	-0.129647	-0.0438972	0.862229	0.0285353	-0.31971	1.04811	0.120799	3.28515	30.5923	4.20175e-22	5.3105e-21	1.06993e-22
1110038B12Rik	RIKEN cDNA 1110038B12 gene	MGI:1916013	17	34950238	34952471	-1	ENSMUSG00000092203	-0.194253	-0.0838389	-0.673762	-0.76126	-1.5151	0.20182	-0.89006	1.57752	30.5888	4.2174e-22	5.32683e-21	1.07322e-22
Prmt3	protein arginine N-methyltransferase 3	MGI:1919224	7	49778346	49858265	1	ENSMUSG00000030505	0.485719	0.408515	0.27215	0.434859	0.40555	-0.0572545	-0.262793	4.13545	30.5711	4.29901e-22	5.42639e-21	1.09328e-22
Steap3	STEAP family member 3	MGI:1915678	1	120190757	120272705	-1	ENSMUSG00000026389	-0.273382	-0.0392741	0.441328	0.313915	0.333116	0.693056	-1.43483	1.85205	30.5689	4.30901e-22	5.43548e-21	1.09511e-22
Armc1	armadillo repeat containing 1	MGI:1921502	3	19131402	19163065	-1	ENSMUSG00000027599	-0.380046	-0.0761042	-0.412802	-0.18718	-0.479384	-0.0208146	0.0546715	5.65048	30.5644	4.33012e-22	5.45858e-21	1.09977e-22
Gm11855	predicted gene 11855	MGI:3649313	4	15819074	15821370	-1	ENSMUSG00000081026	0.0443482	-0.169111	-2.95857	-0.34761	0.647659	-0.456372	-0.0662047	-0.245248	30.5605	4.34839e-22	5.47808e-21	1.1037e-22
Gm38381	predicted gene, 38381	MGI:5611609	1	168348534	168350808	-1	ENSMUSG00000102594	-0.0812494	0.375782	0.286409	-0.237371	0.0893975	0.633966	0.0935429	4.01191	30.5266	4.51057e-22	5.67872e-21	1.14412e-22
Actr2	ARP2 actin-related protein 2	MGI:1913963	11	20062304	20112913	-1	ENSMUSG00000020152	-0.172441	0.0606398	-0.193309	-0.184206	-0.305651	-0.369796	-0.0500383	7.99252	30.5153	4.56576e-22	5.74449e-21	1.15737e-22
Fam186a	family with sequence similarity 186, member A	MGI:2685766	15	99918348	99967061	-1	ENSMUSG00000045350	-1.68555	0.00124345	-4.53471	0.900186	0.0543535	-0.372462	1.08467	-1.7124	30.4654	4.81925e-22	6.05951e-21	1.22084e-22
Gm15663	predicted gene 15663	MGI:3783105	10	105573953	105583874	1	ENSMUSG00000085282	-0.0892723	0.418456	-0.980177	-0.0895985	0.648736	-0.255627	0.12452	2.0291	30.4497	4.90173e-22	6.15924e-21	1.24093e-22
Gm18642	predicted gene, 18642	MGI:5010827	7	57026081	57027480	1	ENSMUSG00000108377	0.238681	-0.165279	-1.27892	0.209678	0.507068	-1.21649	-0.520849	0.88075	30.4194	5.0649e-22	6.36017e-21	1.28142e-22
Zfp862-ps	zinc finger protein 862, pseudogene	MGI:1889827	6	48504337	48534832	1	ENSMUSG00000107476	4.55762e-05	-0.130332	-1.26228	0.148366	-0.103554	-0.918021	-0.247328	3.54985	30.3922	5.21638e-22	6.54617e-21	1.31889e-22
S1pr1	sphingosine-1-phosphate receptor 1	MGI:1096355	3	115710433	115715072	-1	ENSMUSG00000045092	0.0234681	0.632235	0.116765	0.400214	0.319118	0.517433	0.51887	6.34247	30.3823	5.27268e-22	6.61256e-21	1.33227e-22
P2ry12	purinergic receptor P2Y, G-protein coupled 12	MGI:1918089	3	59216272	59262871	-1	ENSMUSG00000036353	0.446549	-0.0543841	0.247014	0.363884	0.0930768	-0.655715	-0.0401243	4.77108	30.3632	5.38311e-22	6.74671e-21	1.35929e-22
Gm37254	predicted gene, 37254	MGI:5610482	1	187236457	187240357	1	ENSMUSG00000104394	0.529419	0.536878	-0.678761	0.400591	0.480205	0.454677	0.412533	2.3717	30.3474	5.47614e-22	6.8589e-21	1.3819e-22
Apobec3	apolipoprotein B mRNA editing enzyme, catalytic polypeptide 3	MGI:1933111	15	79891659	79915906	1	ENSMUSG00000009585	0.127928	0.782392	0.957731	0.0284532	1.26767	1.23847	0.848212	1.63988	30.3436	5.49884e-22	6.88291e-21	1.38673e-22
Sstr5	somatostatin receptor 5	MGI:894282	17	25489875	25497288	-1	ENSMUSG00000050824	-0.280231	-2.90925	-0.596545	-0.234826	-0.154004	-3.95095	0.254275	1.94606	30.5117	5.53593e-22	6.92489e-21	1.39519e-22
Gm26797	predicted gene, 26797	MGI:5477291	9	122295869	122310928	-1	ENSMUSG00000097572	-0.907167	-0.239794	-5.44012	0.0327384	-0.53647	-0.177784	-1.29273	-1.59438	30.3011	5.75866e-22	7.19888e-21	1.45039e-22
Cyp7b1	cytochrome P450, family 7, subfamily b, polypeptide 1	MGI:104978	3	18071950	18243338	-1	ENSMUSG00000039519	-0.0659298	-0.29072	0.184884	-0.17862	-0.079223	0.704591	-0.238293	3.31031	30.2904	5.82563e-22	7.27792e-21	1.46632e-22
Lactb	lactamase, beta	MGI:1933395	9	66955388	66975484	-1	ENSMUSG00000032370	0.722303	0.721915	0.323262	0.706011	0.564614	0.000236461	-0.0793516	3.23332	30.27	5.95636e-22	7.43649e-21	1.49827e-22
Nsun7	NOL1/NOP2/Sun domain family, member 7	MGI:1918168	5	66259897	66298026	1	ENSMUSG00000029206	0.132035	0.646912	-0.456472	0.205015	0.511579	-0.659845	-0.66856	2.68255	30.205	6.39276e-22	7.97622e-21	1.60701e-22
Tmem230	transmembrane protein 230	MGI:1917862	2	132239492	132247807	-1	ENSMUSG00000027341	-0.348658	-0.379356	0.202857	-0.0599259	-0.23736	0.127403	-0.206924	4.06029	30.1729	6.62006e-22	8.25454e-21	1.66308e-22
Ifit1bl1	interferon induced protein with tetratricpeptide repeats 1B like 1	MGI:3650685	19	34592888	34601968	-1	ENSMUSG00000079339	-0.998006	-1.24101	-6.47729	-1.13681	-1.37388	-5.97928	-1.76234	-0.983925	30.2193	6.75722e-22	8.42017e-21	1.69645e-22
Gm30738	predicted gene, 30738	MGI:5589897	12	61579674	61580175	1	ENSMUSG00000113456	-0.170198	-0.220583	-1.99144	-0.102922	-0.0338565	-1.67352	-0.233016	0.550902	30.1522	6.77075e-22	8.43164e-21	1.69876e-22
BC085271	cDNA sequence BC085271	MGI:3612444	1	183205071	183206557	-1	ENSMUSG00000102478	0.261028	-0.480269	-3.20063	-0.436216	0.522016	-0.203498	-2.33326	-1.03208	30.1508	6.78132e-22	8.43941e-21	1.70033e-22
Arnt	aryl hydrocarbon receptor nuclear translocator	MGI:88071	3	95434388	95497240	1	ENSMUSG00000015522	0.327201	0.39646	0.217859	-0.132852	0.471723	0.0779468	0.651105	5.35684	30.15	6.78747e-22	8.44168e-21	1.70079e-22
C030006N10Rik	RIKEN cDNA C030006N10 gene	MGI:1925940	10	32279177	32279693	-1	ENSMUSG00000112409	0.566609	-0.0349484	-2.87597	0.148881	0.518795	-1.11843	0.374692	-0.0500283	30.1399	6.86216e-22	8.52913e-21	1.71841e-22
Tlk1	tousled-like kinase 1	MGI:2441683	2	70712407	70825728	-1	ENSMUSG00000041997	-0.0446042	0.0476468	-0.19458	-0.13461	-0.0027349	-0.502327	-0.142773	6.53823	30.0933	7.22042e-22	8.9687e-21	1.80697e-22
Gm48822	predicted gene, 48822	MGI:6098540	9	75582739	75585109	-1	ENSMUSG00000110895	-0.211362	-0.0830041	-1.48332	0.0188505	-0.103712	-1.01372	0.133119	2.42551	30.0682	7.42095e-22	9.21191e-21	1.85597e-22
Elmod3	ELMO/CED-12 domain containing 3	MGI:2445168	6	72565922	72598413	-1	ENSMUSG00000056698	-0.00779464	0.0975969	-0.0914485	-0.750001	0.0402567	-0.415325	-0.129105	3.5209	30.047	7.59449e-22	9.42133e-21	1.89816e-22
Gm43046	predicted gene 43046	MGI:5663183	5	49069010	49071460	-1	ENSMUSG00000106244	-0.14186	-0.270886	-1.13053	-0.561423	-1.21178	-1.33604	-0.270045	3.34796	30.0375	7.67359e-22	9.51339e-21	1.91671e-22
Pcdhb20	protocadherin beta 20	MGI:2136758	18	37504264	37507822	1	ENSMUSG00000046191	0.191177	-0.210923	-1.2686	-0.286394	0.0554678	-0.327316	-0.00238468	4.13164	30.0214	7.80965e-22	9.67592e-21	1.94946e-22
Klhl8	kelch-like 8	MGI:2179430	5	103861973	103911259	-1	ENSMUSG00000029312	-0.0358755	-0.0173979	0.566455	0.195495	-0.0640454	0.479012	-0.268117	4.74911	29.9929	8.05643e-22	9.97534e-21	2.00978e-22
Gm48742	predicted gene, 48742	MGI:6098410	9	41405374	41532087	-1	ENSMUSG00000111593	-0.0445543	1.09749	0.484375	-0.00338429	0.366556	1.00759	-0.161356	1.94741	29.9657	8.30028e-22	1.02707e-20	2.0693e-22
Gm16315	predicted gene 16315	MGI:3826564	10	81301701	81302917	-1	ENSMUSG00000090230	0.281511	0.143711	-0.872231	0.242655	0.101921	-1.97158	0.390265	0.354603	29.9583	8.36733e-22	1.03432e-20	2.0839e-22
Pgm3	phosphoglucomutase 3	MGI:97566	9	86554377	86571842	-1	ENSMUSG00000056131	0.109517	-0.0956998	0.639301	0.195969	0.0766838	0.688569	0.616001	3.53608	29.9581	8.36947e-22	1.03432e-20	2.0839e-22
Gm43750	predicted gene 43750	MGI:5663887	3	127008309	127010801	-1	ENSMUSG00000106612	0.182223	0.776453	-0.011917	0.4732	0.852002	0.106542	0.42829	3.3164	29.9496	8.44733e-22	1.04328e-20	2.10195e-22
Sccpdh	saccharopine dehydrogenase (putative)	MGI:1924486	1	179668210	179687189	1	ENSMUSG00000038936	-0.637434	0.064155	0.73441	0.0579936	-0.233549	0.0283958	-0.431111	5.07236	29.949	8.45315e-22	1.04334e-20	2.10207e-22
1810030O07Rik	RIKEN cDNA 1810030O07 gene	MGI:1916405	X	12654879	12673668	-1	ENSMUSG00000044148	0.0634335	-0.0740665	-0.810122	0.0645564	0.163212	-0.0204581	0.102574	3.90919	29.9362	8.57216e-22	1.05736e-20	2.13031e-22
Gm49204	predicted gene, 49204	MGI:6118653	14	49023930	49028569	-1	ENSMUSG00000115624	-0.0906328	0.0843985	-0.00166255	-0.655566	0.153262	0.118617	-0.88462	3.44507	29.9051	8.86959e-22	1.09336e-20	2.20284e-22
Gm32699	predicted gene, 32699	MGI:5591858	13	17944291	17946278	1	ENSMUSG00000113528	0.0856247	-0.212284	-0.821636	-0.51724	0.166073	-1.37537	-0.0495326	1.71273	29.898	8.93908e-22	1.10064e-20	2.21751e-22
Stk38	serine/threonine kinase 38	MGI:2442572	17	28970880	29007995	-1	ENSMUSG00000024006	-0.0882104	-0.0841705	-0.424043	-0.375754	0.0541219	-0.598651	0.0400609	5.42312	29.8979	8.93998e-22	1.10064e-20	2.21751e-22
Scamp1	secretory carrier membrane protein 1	MGI:1349480	13	94201310	94285857	-1	ENSMUSG00000021687	-0.453884	-0.135802	-0.394186	0.0487947	-0.063797	-0.673847	-0.384288	7.43711	29.8903	9.0147e-22	1.10914e-20	2.23464e-22
Gucy2e	guanylate cyclase 2e	MGI:105123	11	69218117	69237036	-1	ENSMUSG00000020890	-0.450752	0.117699	0.621035	0.0929241	-0.0152169	-1.21642	-0.630806	1.78019	29.8449	9.4741e-22	1.16493e-20	2.34703e-22
Gm26691	predicted gene, 26691	MGI:5477185	3	133830668	134240641	-1	ENSMUSG00000097911	0.0372005	-0.184381	-2.6055	-0.127307	0.462635	-0.921833	-0.0485829	2.73135	29.8551	9.65223e-22	1.18608e-20	2.38966e-22
Cep89	centrosomal protein 89	MGI:1919390	7	35397035	35438689	1	ENSMUSG00000023072	-0.870332	-0.0338817	-0.809736	-1.02019	-0.713195	-0.225992	-0.544584	3.22135	29.807	9.87675e-22	1.2129e-20	2.4437e-22
Ly86	lymphocyte antigen 86	MGI:1321404	13	37345208	37419036	1	ENSMUSG00000021423	0.766965	1.0485	0.395785	1.20244	0.625187	-0.0365849	0.550588	1.89009	29.7988	9.96585e-22	1.22308e-20	2.46419e-22
Cryab	crystallin, alpha B	MGI:88516	9	50751325	50756636	1	ENSMUSG00000032060	0.395265	1.36702	0.941704	1.13493	0.510581	1.05025	-0.841301	5.14006	29.9118	1.005e-21	1.23263e-20	2.48343e-22
Aldh7a1	aldehyde dehydrogenase family 7, member A1	MGI:108186	18	56509687	56572951	-1	ENSMUSG00000053644	-0.112428	0.649084	0.338857	-0.162031	-0.0328238	0.127998	-0.0117762	4.97726	29.7832	1.01385e-21	1.2427e-20	2.50374e-22
Fahd2a	fumarylacetoacetate hydrolase domain containing 2A	MGI:1915376	2	127436215	127444565	-1	ENSMUSG00000027371	-0.0852285	-0.675128	-0.721198	-0.140291	-0.108524	-0.889397	-0.852336	2.94484	29.7567	1.0438e-21	1.27861e-20	2.57607e-22
Gm14025	predicted gene 14025	MGI:3649276	2	129025073	129048172	-1	ENSMUSG00000079051	-0.871351	-0.652424	-0.342225	0.422711	0.25206	-1.37019	1.47844	0.690668	29.7529	1.04814e-21	1.28312e-20	2.58516e-22
Asb2	ankyrin repeat and SOCS box-containing 2	MGI:1929743	12	103321142	103356001	-1	ENSMUSG00000021200	0.0706187	0.331876	1.92509	1.62315	0.875907	1.67307	0.59551	1.88137	29.7496	1.05191e-21	1.28693e-20	2.59284e-22
Kcnip3	Kv channel interacting protein 3, calsenilin	MGI:1929258	2	127456498	127522094	-1	ENSMUSG00000079056	0.0414013	0.297252	1.1301	0.248193	-0.158872	0.144443	0.595216	6.1361	29.7174	1.0898e-21	1.33244e-20	2.68454e-22
Zfp939	zinc finger protein 939	MGI:3036240	7	39449518	39477413	1	ENSMUSG00000030424	-0.423785	-0.121797	0.0664154	-0.863584	0.0193872	-0.0288894	0.272835	2.89526	29.7066	1.1029e-21	1.34761e-20	2.71509e-22
Mterf2	mitochondrial transcription termination factor 2	MGI:1921488	10	85119433	85128027	-1	ENSMUSG00000049038	0.155752	-0.0221261	0.0707155	-0.0585494	0.0466402	-0.97909	-0.743891	3.46805	29.6732	1.14424e-21	1.39724e-20	2.8151e-22
Pcdhga4	protocadherin gamma subfamily A, 4	MGI:1935216	18	37685210	37841873	1	ENSMUSG00000103677	1.09119	0.272953	0.466037	0.0414002	0.363847	-0.39135	0.0515329	4.92263	29.6654	1.15403e-21	1.40832e-20	2.83741e-22
Icmt	isoprenylcysteine carboxyl methyltransferase	MGI:1888594	4	152297227	152307121	1	ENSMUSG00000039662	0.0934486	0.138929	-0.0153182	0.149133	0.0501083	-0.189649	0.211117	6.01665	29.6592	1.16196e-21	1.41711e-20	2.85512e-22
A130048G24Rik	RIKEN cDNA A130048G24 gene	MGI:2443520	1	54913845	54916594	-1	ENSMUSG00000102642	-0.238688	-0.00244978	-2.15674	0.0286156	-0.347717	-0.743183	-0.479438	0.181433	29.649	1.17514e-21	1.43229e-20	2.88571e-22
Mpp3	membrane protein, palmitoylated 3 (MAGUK p55 subfamily member 3)	MGI:1328354	11	101999652	102028461	-1	ENSMUSG00000052373	-0.368147	-0.242158	0.154238	0.587271	-0.120552	0.817413	0.44168	5.8586	29.6284	1.20203e-21	1.46414e-20	2.94988e-22
Fam206a	family with sequence similarity 206, member A	MGI:2677850	4	56802345	56809601	1	ENSMUSG00000038827	0.0717894	-0.12702	-0.633734	-0.00758565	0.0440014	-0.390823	0.0628119	4.64736	29.6265	1.20454e-21	1.46628e-20	2.9542e-22
Ccdc148	coiled-coil domain containing 148	MGI:3039583	2	58821070	59160683	-1	ENSMUSG00000036641	0.161116	-0.0422386	-0.844721	-0.10382	0.132751	-0.160156	-0.667134	3.93317	29.625	1.20652e-21	1.46779e-20	2.95723e-22
Gm47761	predicted gene, 47761	MGI:6096912	10	17318085	17323228	-1	ENSMUSG00000112478	2.37237	2.31614	1.13033	1.36047	0.860156	0.76868	-0.157801	0.410301	29.6131	1.22254e-21	1.48634e-20	2.9946e-22
Tmem70	transmembrane protein 70	MGI:1915068	1	16665207	16678275	1	ENSMUSG00000025940	-0.265232	-0.071702	-0.35838	-0.38005	-0.492372	0.151442	0.191147	4.13245	29.6122	1.22372e-21	1.48685e-20	2.99564e-22
Gm20371	predicted gene, 20371	MGI:5012556	6	80302613	80304368	1	ENSMUSG00000108264	0.00848789	-0.358643	-1.67361	-0.184441	-0.0177126	-0.0755246	-0.85325	3.05715	29.5721	1.27913e-21	1.55321e-20	3.12932e-22
Tmsb15l	thymosin beta 15b like	MGI:3026988	X	136954988	136976869	-1	ENSMUSG00000072955	0.138564	-0.446566	-0.741981	0.255802	-2.15015	-2.43744	0.0539462	-0.88192	29.5664	1.28713e-21	1.56195e-20	3.14694e-22
Exoc8	exocyst complex component 8	MGI:2142527	8	124893108	124897705	-1	ENSMUSG00000074030	-0.590071	-0.154046	-0.0815843	0.076717	-0.136194	-0.325345	0.131631	5.27718	29.5366	1.3302e-21	1.61321e-20	3.25022e-22
Nhlrc3	NHL repeat containing 3	MGI:2444520	3	53448583	53463332	-1	ENSMUSG00000042997	-0.0248445	-0.0969709	-0.541187	-0.284544	-0.237573	-0.759874	-0.475864	3.86357	29.5344	1.33347e-21	1.61617e-20	3.25617e-22
Ndufaf3	NADH:ubiquinone oxidoreductase complex assembly factor 3	MGI:1913956	9	108565537	108567434	-1	ENSMUSG00000070283	0.153625	0.0257788	-0.371385	0.114637	0.0472267	-0.803047	-0.039811	3.87312	29.5229	1.35039e-21	1.63566e-20	3.29545e-22
Cox18	cytochrome c oxidase assembly protein 18	MGI:2448532	5	90214724	90224001	-1	ENSMUSG00000035505	-0.271875	-0.305801	-0.605113	-0.0355423	-0.0171859	-0.825377	0.0190771	3.02561	29.5097	1.37027e-21	1.65871e-20	3.34189e-22
Pcnx4	pecanex homolog 4	MGI:1914958	12	72536383	72580119	1	ENSMUSG00000034501	-0.0520816	-0.0995818	0.49089	-0.0294784	0.00486015	-0.0610095	0.124988	5.04825	29.5026	1.38106e-21	1.67074e-20	3.36611e-22
Zfp808	zinc finger protein 808	MGI:3704127	13	62129886	62236144	1	ENSMUSG00000074867	0.0578678	-0.252568	0.113888	0.39724	0.42952	-2.4397	0.572064	1.19265	29.49	1.40046e-21	1.69315e-20	3.41127e-22
Abcb10	ATP-binding cassette, sub-family B (MDR/TAP), member 10	MGI:1860508	8	123952459	123983122	-1	ENSMUSG00000031974	-0.48606	-0.112437	-0.0821752	0.0760777	-0.501398	-0.418278	0.171553	4.27808	29.4824	1.41224e-21	1.70633e-20	3.43783e-22
Slc37a3	solute carrier family 37 (glycerol-3-phosphate transporter), member 3	MGI:1919394	6	39334773	39377675	-1	ENSMUSG00000029924	0.206048	-0.112296	0.193784	0.18934	-0.00986855	-0.500346	0.0119562	5.53776	29.4643	1.44076e-21	1.73971e-20	3.50508e-22
Mmrn2	multimerin 2	MGI:2385618	14	34375465	34404287	1	ENSMUSG00000041445	-0.663161	-0.229014	0.291742	0.283978	-0.162777	0.424975	0.249651	2.47731	29.4419	1.47701e-21	1.78238e-20	3.59104e-22
Gm38024	predicted gene, 38024	MGI:5611252	1	8450960	8453491	-1	ENSMUSG00000102647	-0.136805	0.341285	0.227769	-0.212052	-0.411083	-1.95316	0.861404	0.320599	29.4253	1.50433e-21	1.81422e-20	3.6552e-22
Ndufa3	NADH:ubiquinone oxidoreductase subunit A3	MGI:1913341	7	3617373	3620327	1	ENSMUSG00000035674	0.41611	0.352335	0.75831	0.388134	0.139478	0.374577	0.102055	4.81571	29.408	1.53345e-21	1.8482e-20	3.72366e-22
Gm18588	predicted gene, 18588	MGI:5010773	3	68902267	68902758	-1	ENSMUSG00000093402	0.289138	0.173371	0.605077	-2.35564	0.421978	0.555705	0.240046	-1.14287	29.3909	1.56275e-21	1.88235e-20	3.79246e-22
Crybb1	crystallin, beta B1	MGI:104992	5	112255815	112269585	1	ENSMUSG00000029343	1.11737	0.462173	-0.453788	-0.18597	-0.442149	-1.17266	-1.16256	0.414646	29.3759	1.58897e-21	1.91275e-20	3.8537e-22
Lpar1	lysophosphatidic acid receptor 1	MGI:108429	4	58435255	58553898	-1	ENSMUSG00000038668	0.0284584	0.672572	-0.669244	0.673466	0.00377284	-0.960079	-0.269411	4.98757	29.3638	1.69141e-21	2.03481e-20	4.09963e-22
Gm37844	predicted gene, 37844	MGI:5611072	8	15024326	15028422	-1	ENSMUSG00000102615	1.10811	0.98148	0.255537	1.272	0.133256	0.136035	1.31784	1.75161	29.3178	1.69482e-21	2.03765e-20	4.10536e-22
Zc3h3	zinc finger CCCH type containing 3	MGI:2663721	15	75754430	75841915	-1	ENSMUSG00000075600	-0.0998339	-0.19378	-0.0243388	-0.571651	-0.639839	-0.386836	-0.697296	4.30435	29.305	1.71893e-21	2.06537e-20	4.1612e-22
Gm14421	predicted gene 14421	MGI:3652254	2	177053516	177056838	-1	ENSMUSG00000083111	0.114768	0.00173783	0.0243929	1.15674	0.25662	0.831804	0.0313442	3.03811	29.2726	1.78204e-21	2.13987e-20	4.31131e-22
Galnt12	polypeptide N-acetylgalactosaminyltransferase 12	MGI:2444664	4	47091909	47123070	1	ENSMUSG00000039774	-0.229919	-0.306008	-2.33492	0.197278	0.227807	-0.731646	-1.34675	-0.0683581	29.2702	1.7867e-21	2.14415e-20	4.31992e-22
Lta4h	leukotriene A4 hydrolase	MGI:96836	10	93453411	93484875	1	ENSMUSG00000015889	-0.167858	0.532073	0.112076	-0.216205	0.037787	0.437058	-0.155036	4.55593	29.2527	1.82185e-21	2.18447e-20	4.40117e-22
Samd14	sterile alpha motif domain containing 14	MGI:2384945	11	95009879	95026087	1	ENSMUSG00000047181	0.115443	-0.417268	0.0488662	-0.366796	-0.129088	0.796364	-0.227263	4.25349	29.2523	1.82254e-21	2.18447e-20	4.40117e-22
			17	22285871	22314837	-1	ENSMUSG00000117284	0.0965607	0.164977	-0.000664498	0.142628	-0.035413	-0.861039	0.206373	3.59839	29.2455	1.8365e-21	2.19985e-20	4.43215e-22
Ddt	D-dopachrome tautomerase	MGI:1298381	10	75771230	75773414	-1	ENSMUSG00000001666	-0.0103472	-0.023638	-0.947483	0.0791901	-0.153947	-0.0794556	-0.483857	3.1605	29.233	1.86218e-21	2.22924e-20	4.49135e-22
Commd8	COMM domain containing 8	MGI:1343485	5	72156575	72168189	-1	ENSMUSG00000029213	-0.0604167	-0.325434	0.557313	-0.412722	-0.0471972	0.55624	-0.789734	4.54526	29.2207	1.88785e-21	2.25858e-20	4.55047e-22
Abca6	ATP-binding cassette, sub-family A (ABC1), member 6	MGI:1923434	11	110176820	110251776	-1	ENSMUSG00000044749	-0.32202	0.390339	-1.13093	-0.154609	-0.112287	-1.82894	-0.0727258	1.35579	29.2056	1.91967e-21	2.29524e-20	4.62433e-22
Mrpl34	mitochondrial ribosomal protein L34	MGI:2137227	8	71464959	71465747	1	ENSMUSG00000034880	0.586852	0.715096	0.640016	0.720871	-0.251849	0.89728	0.765902	2.7376	29.195	1.94256e-21	2.32118e-20	4.6766e-22
Gm19439	predicted gene, 19439	MGI:5011624	3	88030878	88033150	1	ENSMUSG00000105843	-2.06681	0.470566	-0.299225	-1.47431	-0.197301	-1.94263	-1.45873	0.604496	29.177	1.9819e-21	2.36674e-20	4.76839e-22
Yy1	YY1 transcription factor	MGI:99150	12	108792973	108820148	1	ENSMUSG00000021264	0.0253818	-7.03286e-05	-0.251286	-0.386269	0.122616	-0.269856	0.0637323	6.07591	29.1758	1.98453e-21	2.36843e-20	4.77179e-22
Perm1	PPARGC1 and ESRR induced regulator, muscle 1	MGI:1921433	4	156215868	156221307	1	ENSMUSG00000078486	-1.67442	0.189847	-0.542131	-0.0510537	-1.34359	-0.102321	0.19384	1.10072	29.1752	1.98583e-21	2.36853e-20	4.772e-22
Gm38374	predicted gene, 38374	MGI:5611602	1	84807158	84809190	-1	ENSMUSG00000103505	0.252176	0.243014	-0.52864	-1.02166	0.2046	0.0269035	-0.129332	2.03939	29.1675	2.00285e-21	2.38738e-20	4.80996e-22
Gm38248	predicted gene, 38248	MGI:5611476	1	127978905	127984687	-1	ENSMUSG00000104164	-0.161002	-0.0850528	-0.620473	0.0779451	0.215757	-1.69284	-0.312496	1.36994	29.1667	2.00464e-21	2.38804e-20	4.81131e-22
Slc25a27	solute carrier family 25, member 27	MGI:1921261	17	43641891	43667214	-1	ENSMUSG00000023912	0.0611709	0.0655019	-0.303048	0.129967	0.22871	-0.235726	0.148506	5.16874	29.1622	2.01476e-21	2.39864e-20	4.83266e-22
Gm20387	predicted gene 20387	MGI:5141852	6	110639753	110645916	-1	ENSMUSG00000092448	-1.6916	-0.632823	-0.36134	-0.55592	-1.46243	-1.44315	-0.348273	0.692251	29.1561	2.02855e-21	2.41357e-20	4.86275e-22
Fn1	fibronectin 1	MGI:95566	1	71585520	71653200	-1	ENSMUSG00000026193	-0.0193682	-0.105989	-0.939787	-0.0670734	0.0106584	-0.174925	-0.95788	5.56871	29.1462	2.051e-21	2.4388e-20	4.91357e-22
Pcdhb8	protocadherin beta 8	MGI:2136742	18	37355121	37358604	1	ENSMUSG00000045876	1.33583	0.505873	-0.310581	1.33523	1.11163	1.09138	-0.304588	2.82257	29.136	2.07431e-21	2.46502e-20	4.96639e-22
Klhdc9	kelch domain containing 9	MGI:1916124	1	171358446	171360798	-1	ENSMUSG00000045259	0.842837	0.212641	0.926692	-0.569749	0.636258	0.57489	-0.426685	1.90977	29.1352	2.07627e-21	2.46584e-20	4.96805e-22
Stard3nl	STARD3 N-terminal like	MGI:1923455	13	19357676	19395795	-1	ENSMUSG00000003062	-0.071915	0.123421	0.136343	-0.138214	0.106972	0.466625	-0.0123427	4.50261	29.1335	2.08013e-21	2.46892e-20	4.97425e-22
Gm37069	predicted gene, 37069	MGI:5610297	1	182494156	182498297	1	ENSMUSG00000104415	-0.59259	0.197212	-1.76821	-0.0190593	-0.370133	-0.270879	-0.706111	1.71078	29.1325	2.08254e-21	2.47028e-20	4.977e-22
Prdx2	peroxiredoxin 2	MGI:109486	8	84969587	84974834	1	ENSMUSG00000005161	-0.00420385	-0.403715	-0.0152512	-0.00935369	-0.442918	-0.0705906	-0.0108094	6.48024	29.1155	2.12226e-21	2.51586e-20	5.06883e-22
Yipf4	Yip1 domain family, member 4	MGI:1915114	17	74489493	74500277	1	ENSMUSG00000024072	0.835924	0.716173	0.440826	0.0347845	0.562152	0.389178	0.860679	4.63537	29.0807	2.20629e-21	2.61389e-20	5.26633e-22
Gbp3	guanylate binding protein 3	MGI:1926263	3	142560026	142573209	1	ENSMUSG00000028268	0.646823	0.859598	1.71237	0.597235	0.0576104	1.75775	-1.16366	1.45853	29.0764	2.21707e-21	2.62506e-20	5.28884e-22
Pifo	primary cilia formation	MGI:1923670	3	105996957	106014646	-1	ENSMUSG00000010136	-0.148675	0.174935	-4.41302	-0.117328	-0.537683	0.188833	0.548396	-1.48961	29.0613	2.2547e-21	2.66799e-20	5.37534e-22
Fads1	fatty acid desaturase 1	MGI:1923517	19	10182888	10196870	1	ENSMUSG00000010663	-0.204489	-0.128508	0.352785	0.124683	0.0658261	0.0980347	-0.231812	7.25439	29.045	2.29595e-21	2.71515e-20	5.47035e-22
Galc	galactosylceramidase	MGI:95636	12	98202294	98259459	-1	ENSMUSG00000021003	0.202139	0.18968	-0.2499	0.121904	0.129972	-0.717885	0.0454659	5.13359	29.0403	2.308e-21	2.72775e-20	5.49574e-22
Sft2d2	SFT2 domain containing 2	MGI:1917362	1	165174337	165194438	-1	ENSMUSG00000040848	-0.231803	-0.0636453	-1.01133	-0.163036	-0.0446348	-0.802899	-0.0467676	5.05618	29.0186	2.36473e-21	2.79311e-20	5.62742e-22
Gm26767	predicted gene, 26767	MGI:5477261	9	97068183	97073429	1	ENSMUSG00000097258	-0.113645	-0.173532	0.112726	-0.10887	-1.30489	-0.908369	-0.0666046	2.22781	29.0077	2.3937e-21	2.82561e-20	5.69289e-22
Polr3g	polymerase (RNA) III (DNA directed) polypeptide G	MGI:1914736	13	81673843	81711013	-1	ENSMUSG00000035834	0.0824669	-0.0168493	-1.65942	-0.177964	0.125191	-0.823102	0.0238042	2.12287	28.9973	2.42172e-21	2.85695e-20	5.75605e-22
Tmx4	thioredoxin-related transmembrane protein 4	MGI:106558	2	134594185	134644145	-1	ENSMUSG00000034723	0.116825	-0.061426	-0.264422	-0.0251674	0.0465199	-0.38752	-0.103717	7.81179	28.9928	2.43386e-21	2.86954e-20	5.78141e-22
Gm49064	predicted gene, 49064	MGI:6118443	13	67226997	67229969	-1	ENSMUSG00000114771	-0.581614	-0.0947472	0.713754	-1.21738	-0.488139	0.374904	-1.29108	0.689332	28.9918	2.43653e-21	2.87095e-20	5.78424e-22
Mier3	MIER family member 3	MGI:2442317	13	111680979	111718596	1	ENSMUSG00000032727	-0.831686	-0.153896	-0.610026	-0.790201	-0.885355	-0.373492	-0.196192	4.61323	28.9838	2.45848e-21	2.89506e-20	5.83283e-22
4930590J08Rik	RIKEN cDNA 4930590J08 gene	MGI:2685917	6	91902809	91950725	1	ENSMUSG00000034063	-0.0346825	0.000260587	-1.09008	0.0717432	0.196273	1.15295	0.652496	1.45942	28.9776	2.47556e-21	2.91342e-20	5.86981e-22
AW822252	expressed sequence AW822252	MGI:2148030	X	53695855	53716773	-1	ENSMUSG00000085998	1.02956	1.02375	0.000461888	0.883406	1.37479	-0.902805	1.2578	2.38389	28.9641	2.51323e-21	2.95597e-20	5.95554e-22
Crispld1	cysteine-rich secretory protein LCCL domain containing 1	MGI:1934666	1	17727045	17766344	1	ENSMUSG00000025776	1.0715	0.876365	-0.121665	0.864343	0.443757	-0.283126	0.678304	2.62711	28.9503	2.55244e-21	3.00027e-20	6.0448e-22
Gm36948	predicted gene, 36948	MGI:5610176	9	72440760	72444006	1	ENSMUSG00000103445	-0.775256	-0.992171	-2.58768	-1.71641	-0.789659	-2.14492	-0.443284	-0.127353	28.9427	2.5742e-21	3.02402e-20	6.09265e-22
Stard4	StAR-related lipid transfer (START) domain containing 4	MGI:2156764	18	33199355	33213862	-1	ENSMUSG00000024378	0.157638	-0.562846	-1.06695	-0.59923	-0.390088	-0.964936	-0.493467	4.78254	28.9228	2.63211e-21	3.09019e-20	6.22596e-22
Gm20878	predicted gene, 20878	MGI:5434234	4	41941572	41943124	1	ENSMUSG00000078747	0.229348	-0.236371	-0.515139	1.49148	1.53823	0.706937	-0.754853	3.24651	28.9674	2.64457e-21	3.10295e-20	6.25166e-22
Cox5b	cytochrome c oxidase subunit 5B	MGI:88475	1	36691449	36693681	1	ENSMUSG00000061518	-0.324513	0.0261921	-0.0875315	0.116004	-0.554092	-0.0765465	-0.503104	6.37716	28.9174	2.64819e-21	3.10533e-20	6.25646e-22
Rubcnl	RUN and cysteine rich domain containing beclin 1 interacting protein like	MGI:2685590	14	75016027	75052532	1	ENSMUSG00000034959	0.239842	-0.187121	2.50948	0.360195	-0.920602	0.409629	-0.181008	0.878576	28.8399	2.88821e-21	3.38474e-20	6.81941e-22
Map1lc3a	microtubule-associated protein 1 light chain 3 alpha	MGI:1915661	2	155276297	155278073	1	ENSMUSG00000027602	0.6931	0.505435	-0.352533	-0.214587	-0.2963	1.04999	-0.269522	5.42536	28.878	2.90289e-21	3.3999e-20	6.84995e-22
Zfp790	zinc finger protein 790	MGI:1923431	7	29816114	29831005	1	ENSMUSG00000011427	-0.22438	0.105598	0.0421077	-0.0619199	-0.27733	-0.0819987	0.38875	4.15416	28.8293	2.9228e-21	3.42117e-20	6.8928e-22
Rmnd1	required for meiotic nuclear division 1 homolog	MGI:1913334	10	4401915	4432388	-1	ENSMUSG00000019763	-0.166612	0.401398	-0.501896	-0.392665	0.166438	-0.0409002	0.417696	4.09627	28.8169	2.96401e-21	3.46732e-20	6.98578e-22
Dnajc28	DnaJ heat shock protein family (Hsp40) member C28	MGI:2181053	16	91614254	91619026	-1	ENSMUSG00000039763	-0.0282111	-0.0577974	-1.23487	-0.0128423	-0.0885941	-0.73792	0.135697	2.88108	28.7969	3.03126e-21	3.54386e-20	7.13999e-22
Dhrs7b	dehydrogenase/reductase (SDR family) member 7B	MGI:2384931	11	60830631	60860195	1	ENSMUSG00000042569	0.575943	-0.0576289	0.542915	0.00744485	0.457479	0.446254	-0.463738	3.65398	28.792	3.04773e-21	3.56099e-20	7.1745e-22
Gm26668	predicted gene, 26668	MGI:5477162	11	102863337	103075903	1	ENSMUSG00000097410	-0.152772	-0.114843	-1.25132	-0.553349	-0.145456	-1.03797	-0.232297	2.12684	28.7635	3.14709e-21	3.67488e-20	7.40395e-22
Rassf2	Ras association (RalGDS/AF-6) domain family member 2	MGI:2442060	2	131989415	132030258	-1	ENSMUSG00000027339	0.195254	0.792472	-0.17289	0.645246	-0.0633361	-0.0707623	0.278321	5.66192	28.7427	3.22142e-21	3.75942e-20	7.57429e-22
Hexdc	hexosaminidase (glycosyl hydrolase family 20, catalytic domain) containing	MGI:3605542	11	121204433	121222655	1	ENSMUSG00000039307	0.411723	0.28293	-0.676489	0.391014	0.205676	-0.205101	0.304897	4.26312	28.7409	3.22788e-21	3.76457e-20	7.58468e-22
Tyrobp	TYRO protein tyrosine kinase binding protein	MGI:1277211	7	30413760	30417585	1	ENSMUSG00000030579	0.134003	0.679437	0.704443	0.852591	0.274701	1.23806	0.307688	2.3043	28.7404	3.2297e-21	3.76457e-20	7.58468e-22
Gm45663	predicted gene 45663	MGI:5791499	8	104152706	104154337	1	ENSMUSG00000109909	-0.023059	0.0768139	-1.26211	-0.721382	0.186315	-0.907434	0.471482	0.854897	28.7209	3.30128e-21	3.8457e-20	7.74813e-22
Gm15545	predicted gene 15545	MGI:3782994	7	44986900	44994597	1	ENSMUSG00000087138	0.00409103	0.028625	2.6941	0.592025	0.971787	0.870774	-0.124518	-1.08807	28.7126	3.33234e-21	3.87956e-20	7.81635e-22
Ado	2-aminoethanethiol (cysteamine) dioxygenase	MGI:2685083	10	67544511	67548955	-1	ENSMUSG00000057134	-0.017508	0.260939	-0.59782	0.193611	-0.0849808	-0.538276	0.0842092	6.01439	28.7061	3.35696e-21	3.9059e-20	7.86941e-22
Gtf2h4	general transcription factor II H, polypeptide 4	MGI:1338799	17	35667730	35673739	-1	ENSMUSG00000001524	0.248732	0.669519	0.982639	-0.361914	-0.186698	0.173956	0.0875455	2.55495	28.7021	3.37198e-21	3.92104e-20	7.89991e-22
Gm42893	predicted gene 42893	MGI:5663030	3	116629173	116630984	-1	ENSMUSG00000106415	-0.904864	-0.0852289	-0.928864	-0.574283	0.0903598	-3.10041	-0.376956	-0.133513	28.6794	3.4592e-21	4.02006e-20	8.09941e-22
Hspb8	heat shock protein 8	MGI:2135756	5	116408491	116422864	-1	ENSMUSG00000041548	0.26353	1.43169	-0.777895	0.827614	0.440167	0.493939	0.951724	1.78854	28.6636	3.52119e-21	4.08966e-20	8.23964e-22
Gm13854	predicted gene 13854	MGI:3651023	6	33375111	33377446	-1	ENSMUSG00000083728	0.363642	0.110503	-1.03405	0.345126	0.354919	-1.26578	0.304906	0.926099	28.6454	3.59407e-21	4.17182e-20	8.40518e-22
BC024063	cDNA sequence BC024063	MGI:2670978	10	82083353	82111216	1	ENSMUSG00000112160	-0.285698	-0.41944	0.438679	-0.0716373	-0.0649752	0.510623	0.451195	2.9855	28.6412	3.61125e-21	4.18927e-20	8.44033e-22
Gm20083	predicted gene, 20083	MGI:5012268	7	73185744	73189446	1	ENSMUSG00000108778	0.499366	-0.521864	0.867352	-0.343598	-0.0938107	1.25621	3.34783	-0.759572	28.6314	3.65132e-21	4.23177e-20	8.52595e-22
Sbk3	SH3 domain binding kinase family, member 3	MGI:2685924	7	4965260	4971168	-1	ENSMUSG00000085272	-0.424936	-0.330258	-1.53778	-0.018617	-0.38214	0.685269	-1.08788	0.487395	28.6312	3.65223e-21	4.23177e-20	8.52595e-22
Atp6v1g1	ATPase, H+ transporting, lysosomal V1 subunit G1	MGI:1913540	4	63544772	63550750	1	ENSMUSG00000039105	-0.275269	-0.294258	-0.376679	0.0588109	-0.0949693	0.302766	-0.14218	5.3421	28.6212	3.69364e-21	4.2772e-20	8.61749e-22
Epb41l4aos	erythrocyte membrane protein band 4.1 like 4a, opposite strand	MGI:1916999	18	33794892	33795986	1	ENSMUSG00000087590	0.686238	0.645001	0.760455	-1.2429	1.00697	-0.898636	0.39351	0.650958	28.6043	3.76445e-21	4.35661e-20	8.77749e-22
Pex1	peroxisomal biogenesis factor 1	MGI:1918632	5	3596066	3637232	1	ENSMUSG00000005907	0.0318123	-0.0633139	-0.291086	-0.601162	0.0506628	-0.725606	-0.153076	4.66881	28.5756	3.88833e-21	4.49635e-20	9.05901e-22
Gm23444	predicted gene, 23444	MGI:5453221	11	83271498	83271688	1	ENSMUSG00000064856	0.653945	-0.477027	1.46129	0.603519	-0.445416	2.58299	1.25983	1.32491	28.5748	3.89211e-21	4.49635e-20	9.05901e-22
Gm23472	predicted gene, 23472	MGI:5453249	1	72236946	72237136	1	ENSMUSG00000094050	0.653945	-0.477027	1.46129	0.603519	-0.445416	2.58299	1.25983	1.32491	28.5748	3.89211e-21	4.49635e-20	9.05901e-22
Sepsecs	Sep (O-phosphoserine) tRNA:Sec (selenocysteine) tRNA synthase	MGI:1098791	5	52640087	52669708	-1	ENSMUSG00000029173	0.16738	-0.0573768	0.307043	0.108878	0.151177	-0.119136	-0.416063	4.17161	28.5385	4.05464e-21	4.68133e-20	9.4317e-22
Orai2	ORAI calcium release-activated calcium modulator 2	MGI:2443195	5	136147459	136170713	-1	ENSMUSG00000039747	0.074629	-0.265737	-0.642237	0.0273745	-0.105299	-0.456985	-0.0570988	5.96499	28.5074	4.19971e-21	4.84595e-20	9.76338e-22
Aprt	adenine phosphoribosyl transferase	MGI:88061	8	122574635	122576909	-1	ENSMUSG00000006589	0.109709	-0.205703	0.411886	0.0327407	0.30272	1.08783	-0.534411	2.92341	28.4735	4.36382e-21	5.03234e-20	1.01389e-21
Plk4	polo like kinase 4	MGI:101783	3	40800019	40816883	1	ENSMUSG00000025758	0.359592	-0.0878242	-1.78791	-0.147166	0.0850696	-1.00667	0.416912	2.31666	28.4579	4.44148e-21	5.11886e-20	1.03132e-21
Tmem18	transmembrane protein 18	MGI:2387176	12	30584426	30591215	1	ENSMUSG00000043061	-0.380119	-0.20753	0.375826	-0.501395	-0.433788	0.313343	-0.650293	4.51648	28.4286	4.59151e-21	5.28865e-20	1.06553e-21
Pon3	paraoxonase 3	MGI:106686	6	5220852	5256286	-1	ENSMUSG00000029759	-0.152929	0.146799	-0.781274	0.766753	0.122742	-0.89018	-2.9317	-0.0202244	28.4222	4.62488e-21	5.32394e-20	1.07264e-21
Gm44230	predicted gene, 44230	MGI:5690622	6	80268496	80272045	1	ENSMUSG00000107905	-0.0477251	-0.349964	-1.16694	-0.270005	-0.270507	-0.305745	-1.47251	4.1546	28.4164	4.65536e-21	5.35586e-20	1.07907e-21
Rnf123	ring finger protein 123	MGI:2148796	9	108051534	108083346	-1	ENSMUSG00000041528	-0.10041	-0.186229	0.467448	0.0461225	0.0306242	0.48257	-0.202722	5.95068	28.4033	4.72493e-21	5.4327e-20	1.09455e-21
E030018B13Rik	RIKEN cDNA E030018B13 gene	MGI:2686543	7	63916857	63920539	1	ENSMUSG00000095061	0.206866	0.141757	-1.96455	0.267542	-0.0501769	-1.4429	0.14011	-0.530106	28.4022	4.73079e-21	5.43622e-20	1.09526e-21
Gm13416	predicted gene 13416	MGI:3652158	2	24592902	24594513	-1	ENSMUSG00000084241	0.0755037	-0.053957	-1.56685	0.467015	-0.0520278	-1.77581	0.256658	0.356586	28.3734	4.88729e-21	5.61275e-20	1.13083e-21
Gm37643	predicted gene, 37643	MGI:5610871	18	65603834	65605093	1	ENSMUSG00000103194	0.970765	0.841388	0.148464	0.464572	0.771753	-0.735568	1.00189	1.18131	28.3575	4.9766e-21	5.71195e-20	1.15082e-21
Rpl6l	ribosomal protein L6-like	MGI:3647789	10	111125851	111126721	1	ENSMUSG00000091086	-0.348527	0.125079	0.500092	0.0682317	0.0775529	2.0838	0.25171	-0.00189379	28.3552	4.98953e-21	5.72342e-20	1.15313e-21
Tmem127	transmembrane protein 127	MGI:1916720	2	127247908	127261107	1	ENSMUSG00000034850	0.0463848	0.00521769	0.136313	0.049568	0.0702374	-0.258768	0.060351	6.60428	28.3546	4.99285e-21	5.72386e-20	1.15321e-21
4833421K07Rik	RIKEN cDNA 4833421K07 gene	MGI:1921844	7	55088597	55089987	1	ENSMUSG00000108519	1.22933	0.930092	0.117287	0.985117	1.05967	-1.54681	1.02779	-0.0937116	28.3366	5.09597e-21	5.83865e-20	1.17634e-21
Slc2a1	solute carrier family 2 (facilitated glucose transporter), member 1	MGI:95755	4	119108711	119137983	1	ENSMUSG00000028645	-0.0892996	0.269506	0.365138	0.570365	0.0393826	0.791563	0.469196	5.96283	28.3278	5.14683e-21	5.89345e-20	1.18738e-21
Rnf169	ring finger protein 169	MGI:1920257	7	99920254	99980448	-1	ENSMUSG00000058761	-0.0169423	0.921426	-0.0966422	-0.132013	0.0926649	-0.144144	-0.0526099	5.89051	28.3056	5.2783e-21	6.04044e-20	1.217e-21
Kif1c	kinesin family member 1C	MGI:1098260	11	70700548	70731964	1	ENSMUSG00000020821	-0.0889682	0.216496	0.463445	0.259333	-0.0482588	0.470342	0.0359464	6.47598	28.2956	5.33826e-21	6.10548e-20	1.2301e-21
Ptrh2	peptidyl-tRNA hydrolase 2	MGI:2444848	11	86683985	86692457	1	ENSMUSG00000072582	0.110078	0.529375	-0.0419846	0.655931	-0.0298331	-0.367038	0.0532914	3.79274	28.2907	5.36841e-21	6.13636e-20	1.23632e-21
Tfdp1	transcription factor Dp 1	MGI:101934	8	13338751	13378448	1	ENSMUSG00000038482	0.0503535	-0.0195358	0.0024194	0.0897845	0.0886155	0.189208	0.772211	5.12878	28.2853	5.4011e-21	6.17011e-20	1.24312e-21
Nav1	neuron navigator 1	MGI:2183683	1	135434580	135607295	-1	ENSMUSG00000009418	-0.0852512	0.40981	0.0684848	0.0373439	-0.257681	0.112208	-0.395871	7.10538	28.2659	5.52145e-21	6.30389e-20	1.27008e-21
Gm44645	predicted gene 44645	MGI:5753221	7	73422250	73423902	1	ENSMUSG00000108601	0.0130306	0.155713	-2.3141	0.248738	0.82054	-0.248877	0.0691165	0.523797	28.2565	5.58096e-21	6.36811e-20	1.28302e-21
Gm37648	predicted gene, 37648	MGI:5610876	1	156455290	156457852	1	ENSMUSG00000103199	-0.581528	-0.232677	-1.61103	1.06689	0.227975	-0.0646152	0.491318	0.0500657	28.2369	5.70654e-21	6.5076e-20	1.31112e-21
Qpctl	glutaminyl-peptide cyclotransferase-like	MGI:1914619	7	19139702	19149291	-1	ENSMUSG00000030407	0.474458	0.340357	0.0708488	0.0207373	0.39707	-0.0122028	0.617037	3.72918	28.2288	5.75961e-21	6.56428e-20	1.32254e-21
Dst	dystonin	MGI:104627	1	33908225	34308661	1	ENSMUSG00000026131	-0.107159	0.0361033	0.203225	0.0139646	-0.101801	0.25141	-0.14537	10.0943	28.2103	5.88228e-21	6.70016e-20	1.34991e-21
Guk1	guanylate kinase 1	MGI:95871	11	59183875	59192212	-1	ENSMUSG00000020444	-0.056074	-0.127232	0.125284	-0.0558144	-0.0518281	0.239393	-0.658761	4.7941	28.1829	6.06817e-21	6.90495e-20	1.39117e-21
Pcdha12	protocadherin alpha 12	MGI:1298370	18	37020149	37187657	1	ENSMUSG00000103310	0.00417279	-0.154762	-0.47156	-0.131234	0.0234749	-1.00301	-0.89202	4.37602	28.1828	6.06915e-21	6.90495e-20	1.39117e-21
Uqcc1	ubiquinol-cytochrome c reductase complex assembly factor 1	MGI:1929472	2	155846894	155930310	-1	ENSMUSG00000005882	0.269338	0.0506015	0.205002	-0.539753	-0.386863	0.267048	-0.315054	4.74641	28.1811	6.08048e-21	6.9138e-20	1.39296e-21
Gm26982	predicted gene, 26982	MGI:5504097	6	113714971	113716121	1	ENSMUSG00000097994	-0.0359865	-0.0456339	-0.322885	-0.0198782	0.0324765	-0.0598748	-1.04845	2.3332	28.0867	6.7715e-21	7.69503e-20	1.55036e-21
Timm44	translocase of inner mitochondrial membrane 44	MGI:1343262	8	4259731	4275913	-1	ENSMUSG00000002949	0.523742	0.427563	0.346863	0.436078	0.71784	0.503061	0.389836	5.14126	28.0821	6.80717e-21	7.73105e-20	1.55761e-21
Spg7	SPG7, paraplegin matrix AAA peptidase subunit	MGI:2385906	8	123062942	123097760	1	ENSMUSG00000000738	-0.0301913	-0.0134115	0.261849	0.140957	-0.0753232	0.792887	0.108531	5.10856	28.0653	6.93848e-21	7.8756e-20	1.58674e-21
Gm37702	predicted gene, 37702	MGI:5610930	1	13297036	13298907	-1	ENSMUSG00000104170	0.174454	1.22354	0.162977	0.279046	0.355001	1.23852	0.519995	1.26654	28.0631	6.956e-21	7.89089e-20	1.58982e-21
Gstcd	glutathione S-transferase, C-terminal domain containing	MGI:1914803	3	132981752	133092033	-1	ENSMUSG00000028018	-0.223147	-0.280929	0.516323	-0.549827	0.0373641	0.088417	-0.414079	2.94438	28.0608	6.97473e-21	7.90753e-20	1.59317e-21
Cln5	ceroid-lipofuscinosis, neuronal 5	MGI:2442253	14	103070216	103077628	1	ENSMUSG00000022125	-0.0874586	-0.0702391	0.190858	0.0410613	-0.181163	-0.309883	-1.2317	3.14726	28.0598	6.98215e-21	7.91134e-20	1.59394e-21
Gimap8	GTPase, IMAP family member 8	MGI:2685303	6	48647234	48660875	1	ENSMUSG00000064262	1.33028	-0.215708	-0.528354	0.689873	0.173884	-0.591009	2.14668	0.881134	28.0589	6.98931e-21	7.91485e-20	1.59465e-21
Gm42669	predicted gene 42669	MGI:5662806	5	107507621	107580596	1	ENSMUSG00000106631	-0.0190064	-0.027418	-0.0994583	0.29599	0.342951	-0.888731	0.401549	3.02228	28.0333	7.19709e-21	8.14542e-20	1.6411e-21
Pik3cg	phosphatidylinositol-4,5-bisphosphate 3-kinase catalytic subunit gamma	MGI:1353576	12	32173473	32208659	-1	ENSMUSG00000020573	0.0975409	0.346189	1.24087	0.641485	0.57965	0.464656	-0.46672	2.20929	28.0316	7.21089e-21	8.1563e-20	1.64329e-21
Vmn2r57	vomeronasal 2, receptor 57	MGI:3703084	7	41395945	41448696	-1	ENSMUSG00000066537	0.282147	-0.07523	-0.549535	-0.268926	0.124138	-2.3256	0.047015	1.71059	28.0234	7.27866e-21	8.22818e-20	1.65777e-21
Alkbh1	alkB homolog 1, histone H2A dioxygenase	MGI:2384034	12	87425840	87444017	-1	ENSMUSG00000079036	0.0568132	0.314537	-0.554919	0.0363475	0.301446	-0.363139	0.305302	3.98653	28.0162	7.33888e-21	8.29145e-20	1.67052e-21
Vps37a	vacuolar protein sorting 37A	MGI:1261835	8	40511783	40551134	1	ENSMUSG00000031600	0.043476	0.45001	0.297483	-0.0759467	-0.0333575	0.518699	0.174813	5.98269	27.9793	7.65511e-21	8.64371e-20	1.74149e-21
Tti2	TELO2 interacting protein 2	MGI:2384576	8	31150315	31164702	1	ENSMUSG00000031577	-0.0264767	0.31499	0.0713073	0.00152516	0.465267	0.418585	-0.062159	4.14524	27.9748	7.69471e-21	8.68339e-20	1.74949e-21
Map6d1	MAP6 domain containing 1	MGI:3607784	16	20233303	20241358	-1	ENSMUSG00000041205	-0.151377	0.11379	-0.572616	0.0599747	-0.352277	-0.666392	-0.108354	5.64174	27.9694	7.7423e-21	8.73204e-20	1.75929e-21
Rpl28	ribosomal protein L28	MGI:101839	7	4792874	4795066	1	ENSMUSG00000030432	0.407465	0.267492	0.320736	0.432328	0.128108	0.0686382	-0.0541087	6.40587	27.9676	7.75807e-21	8.74477e-20	1.76185e-21
Gm42968	predicted gene 42968	MGI:5663105	3	158180236	158181607	1	ENSMUSG00000106043	0.298408	-0.0309324	-1.54073	-0.194127	0.158705	-0.229639	-0.287053	3.00506	27.9449	7.96293e-21	8.9705e-20	1.80733e-21
Ror1	receptor tyrosine kinase-like orphan receptor 1	MGI:1347520	4	100095791	100444765	1	ENSMUSG00000035305	0.860063	1.17032	-1.64315	0.0809189	0.378008	-1.16905	1.77795	1.61493	27.9677	8.02682e-21	9.03724e-20	1.82078e-21
BC106179	cDNA sequence BC106179	MGI:3702726	16	23220656	23225484	-1	ENSMUSG00000045231	-0.639445	-0.470585	-1.88569	-0.711343	-0.150531	-2.1541	0.165313	-0.536046	27.9322	8.07943e-21	9.09123e-20	1.83166e-21
A430046D13Rik	Riken cDNA A430046D13 gene	MGI:3609643	10	128499364	128504242	1	ENSMUSG00000097353	-0.238222	-0.246721	-1.55045	-0.430557	-0.280844	-1.03053	-0.523626	2.3774	27.9201	8.19212e-21	9.2127e-20	1.85613e-21
Cd300lf	CD300 molecule like family member F	MGI:2442359	11	115116214	115133992	-1	ENSMUSG00000047798	2.59575	0.803801	1.36416	0.489604	-0.428947	3.37309	0.232769	-0.722219	27.9146	8.24385e-21	9.26553e-20	1.86677e-21
Mrfap1	Morf4 family associated protein 1	MGI:1914818	5	36794867	36796772	-1	ENSMUSG00000055302	0.0682288	0.0608828	-0.0279056	0.0578064	-0.227671	-0.116673	0.135496	7.58575	27.9102	8.28516e-21	9.3066e-20	1.87505e-21
Gabrg3	gamma-aminobutyric acid (GABA) A receptor, subunit gamma 3	MGI:95624	7	56716465	57387188	-1	ENSMUSG00000055026	0.281515	0.0687073	-1.01038	0.0101701	0.415851	-1.12339	-0.0184639	6.43855	27.9546	8.53382e-21	9.58039e-20	1.93021e-21
Gm43268	predicted gene 43268	MGI:5663405	5	53905164	53909218	1	ENSMUSG00000107182	0.0404694	-0.129825	-0.914149	-0.25622	-0.0793698	-0.507992	-0.19003	3.42497	27.8569	8.80737e-21	9.8818e-20	1.99094e-21
Mkrn2os	makorin, ring finger protein 2, opposite strand	MGI:1917541	6	115583544	115592576	-1	ENSMUSG00000068011	-0.51521	-0.432532	-1.26831	-0.324227	-0.0441544	-0.433729	-2.7366	-0.0221115	27.8415	8.96411e-21	1.00519e-19	2.0252e-21
Gm26315	predicted gene, 26315	MGI:5456092	2	7076094	7076414	-1	ENSMUSG00000065824	0.195993	-0.288692	-1.52487	-1.59382	0.504728	-1.40663	-1.07718	0.265091	27.8358	9.02252e-21	1.01116e-19	2.03722e-21
Gm13688	predicted gene 13688	MGI:3652062	2	80602733	80603340	1	ENSMUSG00000083284	0.243374	-0.0232387	0.396579	-2.08156	0.304128	0.362757	-2.6332	-0.938757	27.8333	9.04884e-21	1.01352e-19	2.04199e-21
Gm44200	predicted gene, 44200	MGI:5690592	6	113607475	113611527	1	ENSMUSG00000107937	0.00484758	-0.565173	-3.02851	-0.0194868	-0.0207476	-0.605363	0.220029	-0.563856	27.799	9.41201e-21	1.05359e-19	2.12273e-21
Gm19410	predicted gene, 19410	MGI:5011595	8	35765790	35818047	1	ENSMUSG00000109372	0.23848	-0.349293	-0.946111	0.243224	0.0607504	-0.589083	-1.55893	6.21493	27.8926	9.55478e-21	1.06896e-19	2.15369e-21
Tmem220	transmembrane protein 220	MGI:2443691	11	67025154	67035312	1	ENSMUSG00000050270	0.133963	0.173124	-1.27248	-0.0283419	-0.207478	-2.98993	-0.473656	-0.904303	27.7822	9.59602e-21	1.07296e-19	2.16174e-21
Gm26566	predicted gene, 26566	MGI:5477060	4	88721805	88722842	1	ENSMUSG00000097078	0.246072	0.336268	0.0775888	0.266034	0.421043	-1.31492	0.215385	1.95503	27.7788	9.63327e-21	1.07651e-19	2.16889e-21
Mrps25	mitochondrial ribosomal protein S25	MGI:1928140	6	92169525	92184033	-1	ENSMUSG00000014551	0.0761713	0.304059	0.37324	0.0313313	0.0208934	1.01236	-0.0254694	5.60619	27.7703	9.72771e-21	1.08644e-19	2.1889e-21
D430018E03Rik	RIKEN cDNA D430018E03 gene	MGI:3045245	5	142874077	142878373	-1	ENSMUSG00000097559	0.0602835	0.16434	-0.356825	0.250586	0.183858	-1.02435	0.272899	1.55319	27.7684	9.74889e-21	1.08818e-19	2.19241e-21
Samm50	SAMM50 sorting and assembly machinery component	MGI:1915903	15	84192241	84217267	1	ENSMUSG00000022437	-0.0623752	0.0502705	-0.244953	-0.128864	-0.0720437	0.381528	0.400886	5.92684	27.7642	9.79654e-21	1.09287e-19	2.20186e-21
Zfp46	zinc finger protein 46	MGI:99192	4	136284683	136293942	1	ENSMUSG00000051351	-0.479274	-0.409403	-0.342385	-0.29279	-0.147231	-1.36737	-0.658027	5.52052	27.7622	9.81864e-21	1.09471e-19	2.20557e-21
Matn2	matrilin 2	MGI:109613	15	34306677	34436273	1	ENSMUSG00000022324	-1.50421	-1.3737	-0.518792	-0.505164	-0.661062	0.122374	-0.807553	3.6746	27.7576	9.87122e-21	1.09994e-19	2.21611e-21
Fbxo6	F-box protein 6	MGI:1354743	4	148145716	148152140	-1	ENSMUSG00000055401	-0.444812	-0.765476	0.100959	-0.455787	0.03134	-0.303875	-0.234298	3.62209	27.7528	9.9257e-21	1.10538e-19	2.22707e-21
Dnajb14	DnaJ heat shock protein family (Hsp40) member B14	MGI:1917854	3	137867675	137916557	1	ENSMUSG00000074212	-0.0938454	-0.0478698	-0.68025	-0.14567	-0.121942	-0.115068	-0.120593	7.07295	27.7101	1.04247e-20	1.16029e-19	2.3377e-21
AI197445	expressed sequence AI197445	MGI:2145191	13	107469822	107482718	1	ENSMUSG00000114780	1.71986	1.41262	-5.38925	1.27819	-0.982639	-0.566861	1.1089	1.75959	27.9409	1.04346e-20	1.16073e-19	2.33859e-21
Dcun1d2	DCN1, defective in cullin neddylation 1, domain containing 2 (S. cerevisiae)	MGI:2142792	8	13255963	13288131	-1	ENSMUSG00000038506	0.116895	-0.0185255	-0.433763	0.0995758	-0.0278972	-0.207188	-0.0138663	5.07636	27.6799	1.07938e-20	1.2e-19	2.41769e-21
Zfp947	zinc finger protein 947	MGI:3646759	17	22144359	22166190	-1	ENSMUSG00000063383	0.249004	0.766524	0.980478	0.817229	0.233915	-2.76213	0.794948	-0.188526	27.6776	1.08228e-20	1.20254e-19	2.42281e-21
Traf3ip2	TRAF3 interacting protein 2	MGI:2143599	10	39612934	39655307	1	ENSMUSG00000019842	-0.238602	-0.399453	-2.35165	-0.27925	0.00552325	-1.48887	-0.279564	2.08596	27.6605	1.10376e-20	1.22571e-19	2.46951e-21
Gm47171	predicted gene, 47171	MGI:6095951	9	123644194	123646987	-1	ENSMUSG00000111340	2.08477	2.06564	-0.725227	1.83619	2.38919	0.875657	2.47222	-0.28518	27.6534	1.11285e-20	1.2351e-19	2.48842e-21
Gldc	glycine decarboxylase	MGI:1341155	19	30098449	30175418	-1	ENSMUSG00000024827	-0.374383	0.0823373	-0.0591907	-0.189822	-0.0839902	0.6689	-0.23842	4.42489	27.6441	1.12482e-20	1.24767e-19	2.51375e-21
Mkks	McKusick-Kaufman syndrome	MGI:1891836	2	136873780	136891389	-1	ENSMUSG00000027274	-0.639472	-0.70901	-0.0741983	0.0930487	-0.307564	-0.174966	-0.130204	4.15686	27.6218	1.15415e-20	1.27947e-19	2.57782e-21
Gm7968	predicted gene 7968	MGI:3644983	15	35589314	35591638	1	ENSMUSG00000115144	1.585	1.62956	0.432228	-0.274436	1.78194	0.374741	1.40397	0.29754	27.6147	1.16367e-20	1.2893e-19	2.59762e-21
4933412O06Rik	RIKEN cDNA 4933412O06 gene	MGI:1918321	13	15781664	15802630	-1	ENSMUSG00000113960	0.451528	0.0846013	-1.98276	0.052961	0.0829431	-0.457449	0.237887	0.152495	27.5785	1.21326e-20	1.34348e-19	2.70677e-21
Ace	angiotensin I converting enzyme (peptidyl-dipeptidase A) 1	MGI:87874	11	105967945	105989964	1	ENSMUSG00000020681	0.294457	0.344314	2.34049	0.865891	-0.15897	0.555272	0.351083	5.13437	27.7086	1.22069e-20	1.35094e-19	2.7218e-21
Gm42777	predicted gene 42777	MGI:5662914	3	121755044	121758646	-1	ENSMUSG00000104676	1.59546	1.71064	0.986492	-0.643401	0.582859	0.50709	2.05125	-1.11321	27.5404	1.26782e-20	1.4023e-19	2.82527e-21
Pcdhb13	protocadherin beta 13	MGI:2136748	18	37442500	37446209	1	ENSMUSG00000047307	0.0748115	-0.647136	-0.0996002	-0.248381	-0.257116	-0.775531	-0.294663	3.65535	27.5347	1.27618e-20	1.41075e-19	2.84231e-21
Rbp1	retinol binding protein 1, cellular	MGI:97876	9	98422961	98446575	1	ENSMUSG00000046402	0.402965	1.34155	0.508165	0.584394	-0.0516245	1.86644	-0.37892	2.19654	27.5313	1.28122e-20	1.41552e-19	2.85192e-21
Brox	BRO1 domain and CAAX motif containing	MGI:1918928	1	183276352	183297269	-1	ENSMUSG00000046836	0.121447	0.093663	-0.393554	-0.0156641	-0.212699	0.282458	0.169284	5.45616	27.5301	1.28302e-20	1.4167e-19	2.85429e-21
Fgd6	FYVE, RhoGEF and PH domain containing 6	MGI:1261419	10	94036001	94145339	1	ENSMUSG00000020021	-0.225327	0.358874	0.340188	0.0691039	-0.0719719	0.478863	0.557107	4.30515	27.5279	1.2863e-20	1.41952e-19	2.85998e-21
Gsta3	glutathione S-transferase, alpha 3	MGI:95856	1	21240589	21265661	1	ENSMUSG00000025934	0.318199	0.181098	-1.54556	-0.0200109	0.483918	-1.25473	0.0997459	0.660955	27.4984	1.3309e-20	1.46791e-19	2.95746e-21
D130020L05Rik	RIKEN cDNA D130020L05 gene	MGI:2450270	12	101082451	101088927	1	ENSMUSG00000097121	0.0688655	-0.141188	-2.15081	-0.35232	0.0968471	-1.25581	-0.0643126	1.29797	27.4764	1.36512e-20	1.5048e-19	3.0318e-21
Gm16618	predicted gene, 16618	MGI:4439542	16	20511133	20517766	-1	ENSMUSG00000086837	0.199702	-0.28324	0.849262	-0.561492	-0.283885	-2.42275	-0.343292	-1.33077	27.4523	1.40374e-20	1.5465e-19	3.1158e-21
Zfp619	zinc finger protein 619	MGI:1917477	7	39517766	39540420	1	ENSMUSG00000068959	-0.20959	0.493478	0.299076	-0.100225	0.625409	0.310789	-0.152543	2.83828	27.4431	1.41886e-20	1.56227e-19	3.14758e-21
Gm40557	predicted gene, 40557	MGI:5623442	12	100237754	100242444	-1	ENSMUSG00000113362	-1.54962	0.0514837	-0.867754	-0.0288401	-0.187535	1.4096	0.22785	-0.92462	27.4364	1.42985e-20	1.57348e-19	3.17017e-21
Zfp84	zinc finger protein 84	MGI:107780	7	29768552	29779821	1	ENSMUSG00000046185	-0.300899	0.0866792	0.198106	-0.316509	-0.30867	0.172119	0.282045	4.20377	27.4231	1.45201e-20	1.59697e-19	3.21749e-21
Esco1	establishment of sister chromatid cohesion N-acetyltransferase 1	MGI:1925055	18	10566602	10610352	-1	ENSMUSG00000024293	-0.671341	-0.650126	-0.513393	-0.511288	-0.612115	-0.517268	-0.566675	5.05683	27.422	1.45395e-20	1.5982e-19	3.21998e-21
Mill2	MHC I like leukocyte 2	MGI:2179989	7	18839966	18865402	1	ENSMUSG00000040987	-1.72692	-0.361784	-0.184955	-1.39776	-0.412389	0.461474	-0.526296	0.97611	27.4024	1.48734e-20	1.63398e-19	3.29207e-21
Nfrkb	nuclear factor related to kappa B binding protein	MGI:2442410	9	31386192	31421333	1	ENSMUSG00000042185	-0.0176333	-0.0686845	-0.459686	0.049016	0.15547	0.444027	0.19821	5.61333	27.3737	1.53759e-20	1.68823e-19	3.40137e-21
Cbr1	carbonyl reductase 1	MGI:88284	16	93605853	93610505	1	ENSMUSG00000051483	-0.0737942	-0.159372	-0.681509	-0.0118582	-0.127992	-0.540427	-0.228589	4.46191	27.3728	1.53921e-20	1.68905e-19	3.40302e-21
Gm8899	predicted gene 8899	MGI:3646245	10	39662089	39663420	1	ENSMUSG00000111847	-0.165232	-0.156477	-0.726099	-0.191647	0.200816	-1.65293	0.0455974	1.61452	27.366	1.55143e-20	1.70151e-19	3.42812e-21
Pdxp	pyridoxal (pyridoxine, vitamin B6) phosphatase	MGI:1919282	15	78913919	78919517	1	ENSMUSG00000116165	0.0507805	-0.0907391	-0.121386	-0.0170382	0.0271194	-0.640214	-0.0101314	6.23061	27.3501	1.58029e-20	1.73219e-19	3.48992e-21
Gm12359	predicted gene 12359	MGI:3702436	11	98797707	98810087	-1	ENSMUSG00000075576	-0.0822579	-0.223654	-0.814194	-0.135232	0.214051	-1.70954	0.192269	1.00676	27.3421	1.59506e-20	1.7474e-19	3.52057e-21
9930017N22Rik	RIKEN cDNA 9930017N22 gene	MGI:2443961	15	34126944	34130688	1	ENSMUSG00000115276	0.870015	0.778657	0.745568	0.072839	1.03898	0.0260066	0.86472	2.59574	27.3198	1.63686e-20	1.79217e-19	3.61078e-21
Gm45426	predicted gene 45426	MGI:5791262	7	136288656	136292327	1	ENSMUSG00000109792	0.0146265	0.752923	-1.14892	0.135839	0.103071	-1.44658	-0.828796	1.73506	27.2873	1.69994e-20	1.8602e-19	3.74784e-21
Prep	prolyl endopeptidase	MGI:1270863	10	45067203	45167198	1	ENSMUSG00000019849	-0.118325	-0.181167	-0.515121	-0.0911706	-0.128666	-0.304516	-0.421183	4.77607	27.2712	1.73199e-20	1.8942e-19	3.81635e-21
Dync1li2	dynein, cytoplasmic 1 light intermediate chain 2	MGI:107738	8	104417680	104443047	-1	ENSMUSG00000035770	0.0472333	0.0378033	-0.203438	0.0432243	-0.0154082	-0.283375	-0.0413361	7.88409	27.2694	1.73556e-20	1.89705e-19	3.82207e-21
Fzd3	frizzled class receptor 3	MGI:108476	14	65192449	65262463	-1	ENSMUSG00000007989	0.065199	-0.111058	-0.445648	-0.0888157	-0.106011	0.111862	0.0484727	8.17174	27.2618	1.75111e-20	1.91297e-19	3.85416e-21
Gm38155	predicted gene, 38155	MGI:5611383	1	187344970	187377469	-1	ENSMUSG00000104245	0.0548219	-0.181702	-0.470521	0.144773	0.134875	0.284249	-0.988794	2.1557	27.2594	1.75591e-20	1.91713e-19	3.86255e-21
Vti1b	vesicle transport through interaction with t-SNAREs 1B	MGI:1855688	12	79156017	79172667	-1	ENSMUSG00000021124	0.0790424	0.0352769	0.620317	0.0241633	0.133496	-0.270494	-0.046694	6.02188	27.2397	1.79671e-20	1.96058e-19	3.95009e-21
A930005H10Rik	RIKEN cDNA A930005H10 gene	MGI:1915411	3	115881581	115888130	-1	ENSMUSG00000054426	-0.756066	-0.417491	-0.886578	-0.243693	-0.403309	-1.77748	-0.204556	2.013	27.2242	1.82941e-20	1.99515e-19	4.01973e-21
Arrdc2	arrestin domain containing 2	MGI:1918057	8	70835129	70839720	-1	ENSMUSG00000002910	0.254024	0.764915	0.265759	1.37475	-0.0978436	1.03243	0.138546	2.69166	27.2155	1.84785e-20	2.01413e-19	4.05797e-21
Eno1	enolase 1, alpha non-neuron	MGI:95393	4	150236721	150248879	1	ENSMUSG00000063524	-0.0807642	0.516114	-0.22256	-0.040922	-0.140962	-0.158947	-0.0463555	7.83897	27.1754	1.93618e-20	2.10924e-19	4.24959e-21
Tmc7	transmembrane channel-like gene family 7	MGI:2443317	7	118535841	118584736	-1	ENSMUSG00000042246	1.04643	1.10684	0.98127	1.25921	0.981247	0.699217	0.640358	3.66315	27.1714	1.94527e-20	2.11796e-19	4.26715e-21
Nudt12	nudix (nucleoside diphosphate linked moiety X)-type motif 12	MGI:1915243	17	58999618	59013372	-1	ENSMUSG00000024228	-0.371534	0.178401	1.26709	-0.101765	-0.129912	1.62037	-0.303703	2.54587	27.16	1.9714e-20	2.1452e-19	4.32204e-21
Pnrc2	proline-rich nuclear receptor coactivator 2	MGI:106512	4	135870918	135873850	-1	ENSMUSG00000028675	0.992624	1.62506	0.805209	0.809191	0.113362	1.54723	0.846799	4.39429	27.1536	1.98617e-20	2.16007e-19	4.35201e-21
Pkm	pyruvate kinase, muscle	MGI:97591	9	59656368	59679375	1	ENSMUSG00000032294	0.15567	0.161363	0.0604001	0.293558	-0.2303	-0.0666128	-0.0321796	9.21222	27.1319	2.03708e-20	2.2142e-19	4.46106e-21
Gm43980	predicted gene, 43980	MGI:5690372	6	49254851	49256462	1	ENSMUSG00000107962	-1.03208	-0.1947	-1.55452	-1.18339	0.046782	-1.58841	0.0391408	3.15649	27.1538	2.04437e-20	2.22088e-19	4.47452e-21
Rflnb	refilin B	MGI:1923816	11	76019194	76027782	-1	ENSMUSG00000020846	0.163824	0.117553	-0.683571	-0.224234	-0.509465	-0.123222	-1.22895	2.98664	27.1149	2.07774e-20	2.25588e-19	4.54504e-21
Tmem44	transmembrane protein 44	MGI:1924489	16	30511855	30550842	-1	ENSMUSG00000022537	0.122217	0.639522	-0.888343	-0.0201137	0.122483	-0.581699	0.376936	5.44429	27.1068	2.15456e-20	2.33799e-19	4.71046e-21
Uqcc3	ubiquinol-cytochrome c reductase complex assembly factor 3	MGI:2147553	19	8880016	8880933	-1	ENSMUSG00000071654	-0.123786	-0.184666	-0.173935	-0.0649214	-0.122899	-1.15533	-0.0243617	2.87727	27.0719	2.18476e-20	2.36944e-19	4.77382e-21
Usp47	ubiquitin specific peptidase 47	MGI:1922246	7	112023504	112111661	1	ENSMUSG00000059263	-0.018392	-0.0263107	0.138276	-0.0469169	0.171285	0.266193	-0.0631942	6.64209	27.0598	2.21596e-20	2.40194e-19	4.83931e-21
Chmp4c	charged multivesicular body protein 4C	MGI:1913621	3	10366907	10428856	1	ENSMUSG00000027536	-0.0666261	-0.203789	-0.0604341	-0.0222615	0.43125	0.955329	0.307855	2.79674	27.0566	2.22422e-20	2.40955e-19	4.85465e-21
Med8	mediator complex subunit 8	MGI:1915269	4	118409337	118415782	1	ENSMUSG00000006392	0.0500365	0.489326	0.83603	0.102215	0.0519855	0.36587	0.232168	3.48249	27.0473	2.2485e-20	2.4345e-19	4.90492e-21
Gm17249	predicted gene, 17249	MGI:4936883	10	84618341	84622578	-1	ENSMUSG00000097309	-0.661804	-0.21732	-0.799884	-1.35291	-2.78468	-1.04131	-0.0592989	-0.67768	27.0361	2.27814e-20	2.46522e-19	4.96681e-21
Tbccd1	TBCC domain containing 1	MGI:1917823	16	22813214	22857669	-1	ENSMUSG00000004462	0.0702913	0.0113497	-0.592011	0.0663543	-0.0565248	-0.785426	-0.746334	3.22127	27.0331	2.28608e-20	2.47245e-19	4.98136e-21
Mcub	mitochondrial calcium uniporter dominant negative beta subunit	MGI:1914065	3	129914960	129970206	-1	ENSMUSG00000027994	-0.558045	-1.2157	-4.09953	-0.38846	-0.212672	-0.79141	-0.251571	-0.795101	27.0273	2.30151e-20	2.48775e-19	5.0122e-21
Evl	Ena-vasodilator stimulated phosphoprotein	MGI:1194884	12	108554720	108688516	1	ENSMUSG00000021262	0.06224	-0.275109	0.316964	-0.0899208	-0.128619	0.145376	-0.102404	6.18617	27.0235	2.31195e-20	2.49765e-19	5.03214e-21
Pdxdc1	pyridoxal-dependent decarboxylase domain containing 1	MGI:1920909	16	13833148	13903131	-1	ENSMUSG00000022680	-0.0456251	0.0317095	-0.439671	0.0812229	-0.13266	-0.492438	-0.494213	5.74986	27.0151	2.33462e-20	2.52074e-19	5.07866e-21
Hibadh	3-hydroxyisobutyrate dehydrogenase	MGI:1889802	6	52546228	52640389	-1	ENSMUSG00000029776	-0.0581086	0.0238554	-0.47127	0.0289415	-0.0012852	-0.644384	0.0843948	5.08967	27.0131	2.34023e-20	2.5254e-19	5.08805e-21
Fbxo32	F-box protein 32	MGI:1914981	15	58175879	58214932	-1	ENSMUSG00000022358	-0.0686579	0.0587167	-0.623032	-0.233334	-0.250097	-1.18309	-0.240064	5.89689	27.0068	2.35757e-20	2.5427e-19	5.12291e-21
Hba-a2	hemoglobin alpha, adult chain 2	MGI:96016	11	32296489	32297298	1	ENSMUSG00000069917	-7.82324	-0.770069	-7.57983	-5.97124	-7.01567	-6.57227	-8.09106	0.131492	27.2067	2.42362e-20	2.6125e-19	5.26353e-21
B230317F23Rik	RIKEN cDNA B230317F23 gene	MGI:2443920	8	60983437	60985908	1	ENSMUSG00000045746	0.00965233	-0.170081	-1.85491	-0.47805	-0.0923365	-1.63385	-0.0700547	0.442173	26.9709	2.45874e-20	2.64888e-19	5.33684e-21
Irf3	interferon regulatory factor 3	MGI:1859179	7	44997648	45002848	1	ENSMUSG00000003184	-0.19642	0.366542	0.268029	0.70532	0.402771	0.610544	0.427964	3.53063	26.9598	2.49084e-20	2.68199e-19	5.40354e-21
Pcdhb19	protocadherin beta 19	MGI:2136757	18	37496991	37504128	1	ENSMUSG00000043313	0.331639	-0.10809	-0.755054	-0.301888	0.114768	-0.252806	-0.0323071	5.09212	26.9512	2.51598e-20	2.70757e-19	5.45507e-21
Gm7707	predicted gene 7707	MGI:3646976	14	32266593	32267748	-1	ENSMUSG00000091570	-0.892363	-0.785074	-0.781091	-1.03364	-0.659316	-0.759728	0.150717	1.09693	26.9386	2.55344e-20	2.74636e-19	5.53322e-21
1700007F19Rik	RIKEN cDNA 1700007F19 gene	MGI:1915100	3	58141707	58163807	-1	ENSMUSG00000100666	0.304406	-0.0462971	-3.01522	-0.158714	-0.200477	-0.620137	-0.374314	-0.322105	26.9276	2.58669e-20	2.78058e-19	5.60217e-21
Gm45737	predicted gene 45737	MGI:5804852	7	46927813	46929424	-1	ENSMUSG00000109231	-0.166166	-0.243563	-0.54344	-0.407145	0.260206	-1.85044	-0.431099	-0.675609	26.907	2.64975e-20	2.84545e-19	5.73287e-21
Phtf1	putative homeodomain transcription factor 1	MGI:1332671	3	103968110	104024598	1	ENSMUSG00000058388	-0.143017	0.27415	0.458545	0.480189	0.34803	0.642635	0.421728	5.30052	26.9069	2.64995e-20	2.84545e-19	5.73287e-21
Capza1	capping protein (actin filament) muscle Z-line, alpha 1	MGI:106227	3	104822779	104864505	-1	ENSMUSG00000070372	0.327409	0.903124	0.51379	1.07586	0.206652	0.431588	0.129666	4.70609	26.8911	2.69952e-20	2.89708e-19	5.83688e-21
Gm42841	predicted gene 42841	MGI:5662978	3	56128596	56130527	-1	ENSMUSG00000106528	0.02495	-0.313245	-1.33464	-0.441724	-0.0964517	-0.406483	-0.789451	2.4511	26.8879	2.70972e-20	2.90642e-19	5.85571e-21
Poglut1	protein O-glucosyltransferase 1	MGI:2444232	16	38525137	38550258	-1	ENSMUSG00000034064	0.472418	0.354392	0.496606	0.410567	0.454178	0.250969	0.549009	4.87588	26.8849	2.7194e-20	2.9152e-19	5.87339e-21
Map3k7	mitogen-activated protein kinase kinase kinase 7	MGI:1346877	4	31964097	32023467	1	ENSMUSG00000028284	-0.0868081	0.285625	0.107934	-0.132696	-0.0115467	0.40892	-0.283094	5.52566	26.8524	2.8251e-20	3.02685e-19	6.09835e-21
Trappc13	trafficking protein particle complex 13	MGI:1914225	13	104142149	104178469	-1	ENSMUSG00000021711	0.0281432	-0.117031	-0.406528	-0.0406723	-0.387757	-0.188067	0.035623	5.40716	26.8239	2.92123e-20	3.12812e-19	6.30239e-21
Gm37790	predicted gene, 37790	MGI:5611018	2	156846370	156849715	-1	ENSMUSG00000102323	0.557777	0.574473	-1.71625	-0.117073	0.562649	-1.54395	0.0518375	-0.333835	26.8118	2.96286e-20	3.17096e-19	6.38868e-21
Gpr55	G protein-coupled receptor 55	MGI:2685064	1	85938318	85961007	-1	ENSMUSG00000049608	0.250747	1.55937	-1.35513	1.4904	0.31668	1.03697	2.44708	0.957972	26.8104	2.9679e-20	3.17461e-19	6.39605e-21
Cep135	centrosomal protein 135	MGI:2681869	5	76588698	76646466	1	ENSMUSG00000036403	0.0885794	0.000386518	-0.107857	0.00481598	0.0752521	-0.626776	-0.170512	3.87001	26.8098	2.97002e-20	3.17514e-19	6.3971e-21
Gm13375	predicted gene 13375	MGI:3649913	2	20969054	20969997	1	ENSMUSG00000075514	0.866272	-0.129579	0.25844	0.147488	-0.207778	-0.237306	0.779032	2.02987	26.8078	2.97686e-20	3.1807e-19	6.40832e-21
F830208F22Rik	RIKEN cDNA F830208F22 gene	MGI:3588261	18	77793259	77796743	-1	ENSMUSG00000073529	-0.174247	0.517981	-0.876106	1.04917	-0.294253	-0.823136	0.34833	0.202783	26.752	3.17879e-20	3.3946e-19	6.83928e-21
Cers1	ceramide synthase 1	MGI:2136690	8	70315775	70331592	1	ENSMUSG00000087408	0.465248	0.396141	0.453117	0.46552	-0.119333	0.482578	0.377324	5.84063	26.7342	3.24597e-20	3.46445e-19	6.97999e-21
9630001P10Rik	RIKEN cDNA 9630001P10 gene	MGI:2441755	5	45638699	45645469	1	ENSMUSG00000097825	0.370494	0.0392171	-0.647362	-0.297454	0.634808	-1.14474	-0.978521	1.54215	26.7276	3.27151e-20	3.48978e-19	7.03104e-21
Rpsa	ribosomal protein SA	MGI:105381	9	120127689	120132369	1	ENSMUSG00000032518	0.0347035	0.0513327	0.372863	0.0993154	0.233598	-0.50274	-0.13857	7.56833	26.7257	3.2788e-20	3.49565e-19	7.04287e-21
Usp8	ubiquitin specific peptidase 8	MGI:1934029	2	126707328	126759297	1	ENSMUSG00000027363	0.0413525	0.0102802	0.31524	0.0918347	-0.0768624	0.408077	0.0689032	5.86913	26.7237	3.28655e-20	3.502e-19	7.05564e-21
Gm38148	predicted gene, 38148	MGI:5611376	1	3592892	3595903	-1	ENSMUSG00000103161	-0.0590518	-0.160755	-0.527297	-0.175514	0.00939056	-1.06312	-0.317804	3.65479	26.7135	3.32616e-20	3.54227e-19	7.13678e-21
Syt5	synaptotagmin V	MGI:1926368	7	4539765	4547541	-1	ENSMUSG00000004961	-0.0454649	-0.185054	0.712734	0.0907665	0.192016	0.0795994	-0.126196	6.35285	26.7113	3.3348e-20	3.54953e-19	7.15142e-21
Cep72	centrosomal protein 72	MGI:1921720	13	74036500	74062299	-1	ENSMUSG00000021572	0.216163	0.167927	-1.02944	-0.043912	0.060906	-1.15652	-0.21675	2.20464	26.6983	3.38641e-20	3.6025e-19	7.25814e-21
Slc35e1	solute carrier family 35, member E1	MGI:2142403	8	72480641	72492614	-1	ENSMUSG00000019731	0.26681	0.274803	0.399823	0.298847	-0.0792224	0.49275	0.022791	5.91169	26.6935	3.40566e-20	3.621e-19	7.29542e-21
Gpc2	glypican 2 (cerebroglycan)	MGI:1919201	5	138273655	138280005	-1	ENSMUSG00000029510	-0.355708	-0.219598	-2.08872	-0.394937	0.073186	-1.47033	-2.29932	0.681482	26.6898	3.42049e-20	3.63479e-19	7.32319e-21
Haghl	hydroxyacylglutathione hydrolase-like	MGI:1919877	17	25779843	25785673	-1	ENSMUSG00000061046	0.0223008	-0.218008	0.565976	0.0681306	-0.0835085	0.630385	0.241802	5.63194	26.6805	3.45793e-20	3.67257e-19	7.39931e-21
Dnajc8	DnaJ heat shock protein family (Hsp40) member C8	MGI:1915848	4	132535550	132553742	1	ENSMUSG00000054405	0.049199	0.0923408	-0.0601612	0.075556	0.0267319	0.125883	-0.479248	5.40142	26.6795	3.46216e-20	3.67505e-19	7.40431e-21
Gm42851	predicted gene 42851	MGI:5662988	5	33947580	33948990	-1	ENSMUSG00000106688	-0.173265	-0.400756	-0.071084	-1.04481	-0.791852	-3.25666	-0.821482	-0.0992374	26.6722	3.49196e-20	3.70467e-19	7.46398e-21
Cd14	CD14 antigen	MGI:88318	18	36725074	36726736	-1	ENSMUSG00000051439	-0.159558	-0.00199026	0.742662	-0.602191	-0.121403	1.03574	0.0877764	0.679331	26.6434	3.61294e-20	3.83094e-19	7.71839e-21
Mbd4	methyl-CpG binding domain protein 4	MGI:1333850	6	115840697	115853371	-1	ENSMUSG00000030322	0.0264506	-0.151798	-0.708044	-0.175163	0.0279269	-0.795163	0.355575	3.02206	26.6328	3.65815e-20	3.8756e-19	7.80836e-21
Zfp992	zinc finger protein 992	MGI:3700963	4	146449023	146470292	1	ENSMUSG00000070605	-0.239788	-1.21881	0.070404	0.55874	-0.341023	-0.101528	0.455467	2.47957	26.6326	3.65904e-20	3.8756e-19	7.80836e-21
Stambp	STAM binding protein	MGI:1917777	6	83543211	83572729	-1	ENSMUSG00000006906	0.0471957	0.0460943	-0.133157	0.00455321	-0.534578	-0.365204	0.019357	4.75204	26.623	3.70097e-20	3.91788e-19	7.89355e-21
Fancc	Fanconi anemia, complementation group C	MGI:95480	13	63285043	63497278	-1	ENSMUSG00000021461	0.307931	0.751376	0.504891	-0.0309754	0.886721	0.0838622	0.0653315	3.12044	26.6158	3.73219e-20	3.94879e-19	7.95582e-21
Hebp1	heme binding protein 1	MGI:1333880	6	135137522	135198022	-1	ENSMUSG00000042770	0.168318	0.63419	0.821209	0.0319855	-0.317206	0.817801	0.0348102	3.5646	26.609	3.76249e-20	3.97868e-19	8.01605e-21
Lyplal1	lysophospholipase-like 1	MGI:2385115	1	186087731	186117310	-1	ENSMUSG00000039246	0.458967	-0.641988	0.281327	0.0763563	-0.820723	0.236945	-0.770045	1.60837	26.606	3.77569e-20	3.99048e-19	8.03982e-21
Gm47356	predicted gene, 47356	MGI:6096261	10	48678011	48681857	-1	ENSMUSG00000111436	0.00313776	-0.569409	1.46536	-0.595912	-0.0433178	2.08844	1.08178	-0.221231	26.5941	3.8293e-20	4.04494e-19	8.14955e-21
Rccd1	RCC1 domain containing 1	MGI:2444156	7	80293229	80324454	-1	ENSMUSG00000038930	-1.28316	-0.538533	-0.932447	-0.151245	-1.11597	-0.861534	-0.341065	3.21544	26.5762	3.91108e-20	4.1291e-19	8.3191e-21
Alpl	alkaline phosphatase, liver/bone/kidney	MGI:87983	4	137741733	137796384	-1	ENSMUSG00000028766	-0.26277	-0.0694193	0.282208	0.161984	0.410705	-0.7714	-1.10824	2.42619	26.5756	3.91395e-20	4.12988e-19	8.32068e-21
Gm44229	predicted gene, 44229	MGI:5690621	6	80445350	80447836	1	ENSMUSG00000108088	0.0570729	-0.644057	-1.17374	-0.18095	-0.377826	-0.404047	-1.75925	2.728	26.5453	4.05659e-20	4.27808e-19	8.61926e-21
Gm2367	predicted gene 2367	MGI:3780535	1	192888571	192889042	1	ENSMUSG00000102162	0.519915	0.0509711	-2.2123	0.616412	0.441011	0.452158	0.720391	-0.165091	26.5448	4.05892e-20	4.27822e-19	8.61955e-21
Gm26798	predicted gene, 26798	MGI:5477292	15	89211559	89215012	-1	ENSMUSG00000097578	0.0858808	-0.153092	0.228764	-0.112459	0.176699	-1.04221	-0.62021	2.28867	26.5109	4.22494e-20	4.4508e-19	8.96725e-21
Egln1	egl-9 family hypoxia-inducible factor 1	MGI:1932286	8	124908587	124949324	-1	ENSMUSG00000031987	-0.350275	0.00865556	-0.37096	-0.19851	-0.227904	0.083456	-0.0187024	5.87061	26.4851	4.35631e-20	4.58672e-19	9.24109e-21
Gm7658	predicted gene 7658	MGI:3648029	1	21511933	21513056	-1	ENSMUSG00000082935	1.21828	0.109119	-0.241759	-0.423495	0.468101	-1.25667	0.234419	0.297967	26.4821	4.37141e-20	4.60013e-19	9.26812e-21
Gm42503	predicted gene 42503	MGI:5662640	5	143770040	143773745	1	ENSMUSG00000104708	1.65033	2.69181	0.179699	2.44941	2.69806	0.240046	2.01044	-0.982137	26.4713	4.42799e-20	4.65716e-19	9.383e-21
Ahcyl1	S-adenosylhomocysteine hydrolase-like 1	MGI:2385184	3	107663118	107696560	-1	ENSMUSG00000027893	0.122369	0.114783	0.235875	0.0348943	-0.184768	0.088128	0.000348877	8.2292	26.4486	4.54849e-20	4.78131e-19	9.63314e-21
Prune2	prune homolog 2	MGI:1925004	19	16956118	17223932	1	ENSMUSG00000039126	-0.648612	0.179651	0.0843406	-0.17669	-0.492116	-0.215989	-0.589287	5.59809	26.4355	4.61947e-20	4.85331e-19	9.77821e-21
Cplane1	ciliogenesis and planar polarity effector 1	MGI:1920942	15	8169106	8271158	1	ENSMUSG00000039801	0.0775304	-0.103406	-0.604379	-0.0448286	0.183174	-0.60558	8.38275e-05	6.79438	26.4223	4.69259e-20	4.92747e-19	9.92762e-21
Ap4s1	adaptor-related protein complex AP-4, sigma 1	MGI:1337065	12	51691033	51744786	1	ENSMUSG00000020955	0.299811	0.247313	-0.0716918	0.328098	0.33954	0.166925	-0.401082	3.77121	26.4113	4.75404e-20	4.98931e-19	1.00522e-20
Cmklr1	chemokine-like receptor 1	MGI:109603	5	113612354	113650426	-1	ENSMUSG00000042190	-0.138212	1.19496	1.74984	0.455611	1.0628	1.8463	1.63375	0.90233	26.4021	4.80661e-20	5.04177e-19	1.01579e-20
Scube3	signal peptide, CUB domain, EGF-like 3	MGI:3045253	17	28142141	28174854	1	ENSMUSG00000038677	0.219188	0.245705	0.854449	0.214004	0.492733	-1.10892	0.401616	5.34778	26.4513	4.86877e-20	5.10422e-19	1.02837e-20
D130007C19Rik	RIKEN cDNA D130007C19 gene	MGI:3045257	4	123902129	123903634	-1	ENSMUSG00000054304	0.0575633	0.0845188	-1.84454	0.130347	0.371684	-0.30778	0.31083	0.940926	26.3741	4.96901e-20	5.20651e-19	1.04898e-20
Adamts2	a disintegrin-like and metallopeptidase (reprolysin type) with thrombospondin type 1 motif, 2	MGI:1347356	11	50602084	50807573	1	ENSMUSG00000036545	0.186184	-0.288837	-1.43127	-0.331374	-0.946559	-0.678372	-0.210292	3.33137	26.3689	4.99962e-20	5.23576e-19	1.05488e-20
Gm31508	predicted gene, 31508	MGI:5590667	12	28910229	29041874	1	ENSMUSG00000113387	0.410999	1.56594	2.14399	0.278929	0.264636	1.7105	-1.63281	-0.991727	26.3584	5.0622e-20	5.29845e-19	1.06751e-20
Gm42600	predicted gene 42600	MGI:5662737	6	85679277	85682864	1	ENSMUSG00000107278	-0.342457	-0.208262	-1.84573	-0.374641	0.0260184	-1.42242	-0.102483	1.14349	26.3428	5.15679e-20	5.39457e-19	1.08687e-20
Scnm1	sodium channel modifier 1	MGI:1341284	3	95129536	95134011	-1	ENSMUSG00000092607	-0.387073	0.366205	0.0553296	-0.347598	-0.379812	-0.435238	-0.235178	2.95698	26.3264	5.25834e-20	5.49784e-19	1.10768e-20
Gm5148	predicted gene 5148	MGI:3646006	3	37714190	37724490	-1	ENSMUSG00000058174	-0.0901121	1.84202	0.1657	-0.115429	-0.3283	-0.179614	-0.254925	0.248575	26.3115	5.3524e-20	5.59318e-19	1.12689e-20
Gm10033	predicted gene 10033	MGI:3642803	8	69366510	69395539	-1	ENSMUSG00000110444	0.807355	0.645766	0.61633	0.934556	0.253684	1.22359	0.205188	4.14992	26.3051	5.39306e-20	5.63266e-19	1.13484e-20
Krt12	keratin 12	MGI:96687	11	99415666	99422259	-1	ENSMUSG00000020912	1.87447	2.42131	0.816827	-2.8854	0.381037	2.78041	1.88543	0.430641	26.3632	5.39769e-20	5.63447e-19	1.1352e-20
Acaa2	acetyl-Coenzyme A acyltransferase 2 (mitochondrial 3-oxoacyl-Coenzyme A thiolase)	MGI:1098623	18	74779197	74806207	1	ENSMUSG00000036880	0.365693	0.153634	1.19808	0.477949	0.498626	0.599246	0.24207	3.7557	26.2882	5.50304e-20	5.74137e-19	1.15674e-20
Gm19178	predicted gene, 19178	MGI:5011363	9	18298833	18300651	-1	ENSMUSG00000110816	0.239455	-0.0236762	-0.911933	0.617377	-0.0200954	0.284929	0.864323	1.60545	26.2642	5.66254e-20	5.90462e-19	1.18963e-20
Tvp23a	trans-golgi network vesicle protein 23A	MGI:3665441	16	10420557	10447362	-1	ENSMUSG00000050908	-0.00803229	-0.0833095	-0.77109	0.0689798	-0.0723717	-0.494036	-0.490652	4.22976	26.2477	5.77481e-20	6.01847e-19	1.21257e-20
Gm48799	predicted gene, 48799	MGI:6098505	13	18002310	18008344	-1	ENSMUSG00000113847	-0.181107	-0.0206245	-0.689707	0.606108	0.288751	-2.6177	0.568145	-0.560692	26.2395	5.83162e-20	6.07443e-19	1.22384e-20
Gm29994	predicted gene, 29994	MGI:5589153	18	37829008	37830200	-1	ENSMUSG00000102713	0.0122229	0.0965648	-1.46343	0.186006	0.300004	-0.770735	0.0368554	1.27524	26.2315	5.88679e-20	6.12861e-19	1.23476e-20
1500026H17Rik	RIKEN cDNA 1500026H17 gene	MGI:1916252	10	89686371	89700866	1	ENSMUSG00000097383	-0.635324	-0.605448	2.0155	-1.13523	-1.13822	0.221438	-0.107144	0.297796	26.2265	5.92235e-20	6.16234e-19	1.24156e-20
Gm43682	predicted gene 43682	MGI:5663819	5	93176970	93179059	1	ENSMUSG00000107019	0.0374714	-0.208363	-0.618774	-0.344429	-0.177455	-0.792214	-0.138174	3.96121	26.2229	5.94747e-20	6.18518e-19	1.24616e-20
Ep300	E1A binding protein p300	MGI:1276116	15	81585351	81652077	1	ENSMUSG00000055024	-0.0416941	-0.0524129	0.25614	0.118653	0.0939753	0.51563	0.217676	7.39685	26.1867	6.20994e-20	6.4547e-19	1.30046e-20
Trim75	tripartite motif-containing 75	MGI:2685640	8	64980884	64987831	-1	ENSMUSG00000071089	-0.681497	-0.0403539	1.71869	-0.205656	0.891995	1.70725	-0.0558405	-0.565666	26.1727	6.31463e-20	6.56001e-19	1.32168e-20
Slc37a1	solute carrier family 37 (glycerol-3-phosphate transporter), member 1	MGI:2446181	17	31295483	31350696	1	ENSMUSG00000024036	-0.092467	-0.179937	1.09473	0.104104	0.452799	0.767331	0.0337222	3.00145	26.1656	6.36822e-20	6.61216e-19	1.33218e-20
Thumpd1	THUMP domain containing 1	MGI:2444479	7	119715093	119720798	-1	ENSMUSG00000030942	-0.507926	0.0322133	0.150496	0.0510832	-0.413576	-0.365008	0.0652879	5.03727	26.1449	6.52786e-20	6.7743e-19	1.36485e-20
Gm28437	predicted gene 28437	MGI:5579143	1	24613189	24613971	-1	ENSMUSG00000101111	-0.419892	0.340086	0.332028	0.321367	0.337871	0.191095	0.418833	11.8407	26.1332	6.61908e-20	6.86532e-19	1.38319e-20
Ccdc42	coiled-coil domain containing 42	MGI:3045254	11	68587021	68597966	1	ENSMUSG00000045915	0.364969	0.0998693	-3.13644	-0.208502	0.0999701	-0.383295	-0.923007	-0.598322	26.1303	6.64211e-20	6.88554e-19	1.38726e-20
AI464131	expressed sequence AI464131	MGI:2140300	4	41495604	41503076	-1	ENSMUSG00000046312	0.151584	0.136814	0.0676405	0.0552469	-0.226318	-0.012359	-0.796935	4.54634	26.1298	6.64625e-20	6.88616e-19	1.38739e-20
Ddit4l	DNA-damage-inducible transcript 4-like	MGI:1920534	3	137621612	137628333	1	ENSMUSG00000046818	-0.0545365	0.37206	-1.94149	-0.0874812	-0.250612	-0.774263	-0.190192	3.42394	26.1367	6.8164e-20	7.0587e-19	1.42215e-20
Zfp239	zinc finger protein 239	MGI:1306812	6	117862100	117873291	1	ENSMUSG00000042097	-0.0304305	-0.155847	-0.111486	0.0510376	-0.0841694	0.623267	0.105317	4.96472	26.1056	6.84155e-20	7.08099e-19	1.42664e-20
Npy	neuropeptide Y	MGI:97374	6	49822710	49829507	1	ENSMUSG00000029819	1.31534	0.829925	1.1362	1.07885	-0.08943	1.4769	0.847827	4.58402	26.1376	6.89595e-20	7.1335e-19	1.43722e-20
A430108G06Rik	RIKEN cDNA A430108G06 gene	MGI:2442478	11	53564688	53567313	-1	ENSMUSG00000086851	0.156788	-0.0518207	-0.773975	-1.75611	0.0951207	-0.32244	-1.32284	0.340074	26.0907	6.96375e-20	7.19982e-19	1.45058e-20
Gm42872	predicted gene 42872	MGI:5663009	3	132767407	132769373	1	ENSMUSG00000105719	0.119284	0.455223	-0.254754	0.0406099	-1.19524	-1.82146	0.369061	-0.459605	26.082	7.03736e-20	7.27207e-19	1.46514e-20
Emp2	epithelial membrane protein 2	MGI:1098726	16	10281749	10313968	-1	ENSMUSG00000022505	0.875344	0.798644	0.0288203	0.710899	0.682615	-0.0328078	-0.508045	3.59864	26.0463	7.34436e-20	7.58528e-19	1.52824e-20
Nhsl1	NHS-like 1	MGI:106390	10	18318985	18533892	1	ENSMUSG00000039835	0.297565	-0.00246269	0.760056	0.400296	0.0881193	-0.327152	-0.107938	4.79177	26.0447	7.35808e-20	7.59543e-19	1.53029e-20
Shtn1	shootin 1	MGI:1918903	19	58973358	59076069	-1	ENSMUSG00000041362	-0.46085	0.402093	-0.176194	-0.156702	-0.498281	-0.219877	-0.52838	5.03448	26.0421	7.3811e-20	7.61515e-19	1.53426e-20
5330431K02Rik	RIKEN cDNA 5330431K02 gene	MGI:1915439	13	99502477	99504439	-1	ENSMUSG00000114282	-0.124236	-0.196555	-0.529251	0.0890627	-0.0414689	-0.913711	0.0532874	3.49789	26.0333	7.45945e-20	7.69192e-19	1.54973e-20
9130401M01Rik	RIKEN cDNA 9130401M01 gene	MGI:1923008	15	58022259	58034325	-1	ENSMUSG00000101892	0.0490489	-0.143466	-0.749844	-0.016284	-0.00771385	-0.59576	-0.152192	3.69736	26.0308	7.48102e-20	7.71008e-19	1.55339e-20
Tmem170b	transmembrane protein 170B	MGI:3647046	13	41605907	41641355	1	ENSMUSG00000087370	0.0497614	-0.0506706	-0.407508	-0.0213048	-0.035678	0.161081	0.0710399	7.05089	26.0144	7.62949e-20	7.85894e-19	1.58338e-20
Desi2	desumoylating isopeptidase 2	MGI:1926075	1	178187417	178257301	1	ENSMUSG00000026502	0.319538	-0.0467069	0.275241	0.0560927	0.257904	0.904354	0.460847	5.21054	25.9866	7.88773e-20	8.12065e-19	1.63611e-20
Ccl6	chemokine (C-C motif) ligand 6	MGI:98263	11	83587882	83593087	-1	ENSMUSG00000018927	0.355937	1.49955	1.00807	0.713342	3.09151	0.530504	2.85601	-0.7175	25.9463	8.27816e-20	8.51811e-19	1.71619e-20
Tcp10b	t-complex protein 10b	MGI:98542	17	13061104	13082481	1	ENSMUSG00000055602	0.122427	0.189569	-2.58766	-1.8644	-0.154379	-3.51209	-0.22189	-0.929271	25.9427	8.31449e-20	8.55098e-19	1.72281e-20
Sympk	symplekin	MGI:1915438	7	19024377	19054618	1	ENSMUSG00000023118	0.262612	0.281966	0.0763433	0.161008	0.454293	0.350554	0.521627	6.8729	25.9398	8.34361e-20	8.57641e-19	1.72793e-20
Gm42971	predicted gene 42971	MGI:5663108	3	127283481	127285559	-1	ENSMUSG00000105568	0.0016083	1.09361	-0.0115537	0.991482	1.46493	0.310181	1.13357	2.5036	25.9234	8.50874e-20	8.74153e-19	1.7612e-20
Plekhf1	pleckstrin homology domain containing, family F (with FYVE domain) member 1	MGI:1919537	7	38216972	38228016	-1	ENSMUSG00000074170	0.574888	0.674487	-0.357147	1.57646	0.0582888	1.0141	0.805987	1.8715	25.9139	8.60667e-20	8.83748e-19	1.78053e-20
Trim43a	tripartite motif-containing 43A	MGI:3645218	9	88580891	88588819	1	ENSMUSG00000090693	0.0330998	-0.537212	1.2213	0.349746	-1.0139	-0.293178	-1.01763	0.204621	25.9017	8.73409e-20	8.96359e-19	1.80594e-20
Gm43852	predicted gene 43852	MGI:5663989	5	32713072	32713988	-1	ENSMUSG00000106680	0.333482	0.795799	-2.11451	0.895853	0.4817	-2.3043	-0.169316	-0.728222	25.8962	8.79211e-20	9.01839e-19	1.81698e-20
Gm45479	predicted gene 45479	MGI:5791315	8	46763251	46764973	-1	ENSMUSG00000109751	-0.460682	-0.420848	-1.97539	-0.141529	-0.218144	-2.07653	-0.608228	-0.734278	25.8902	8.85501e-20	9.07813e-19	1.82902e-20
Gm39041	predicted gene, 39041	MGI:5621926	7	79299025	79302926	1	ENSMUSG00000108460	0.255049	0.320377	-0.39288	0.62391	-0.025361	-0.0208196	0.415256	3.74936	25.8814	8.949e-20	9.16967e-19	1.84746e-20
Gm43665	predicted gene 43665	MGI:5663802	5	14804901	14806559	1	ENSMUSG00000104672	0.592565	-0.0434872	-1.49036	0.428	0.675393	0.475395	0.154482	0.693707	25.8556	9.23073e-20	9.45202e-19	1.90435e-20
Gm45873	predicted gene 45873	MGI:5804988	8	94048781	94050695	1	ENSMUSG00000110499	0.787092	0.342299	0.269125	-0.138738	0.782666	-0.454947	0.0520118	0.687466	25.8553	9.23426e-20	9.45202e-19	1.90435e-20
Gm43242	predicted gene 43242	MGI:5663379	3	102369162	102370937	1	ENSMUSG00000105966	-1.25232	-1.00489	-0.100664	-0.938027	-0.594209	-3.49297	0.393105	-0.320962	25.8316	9.50078e-20	9.71972e-19	1.95828e-20
Jph2	junctophilin 2	MGI:1891496	2	163336242	163397993	-1	ENSMUSG00000017817	-0.0076013	0.739988	-0.826895	0.498199	0.495904	-1.64075	-0.50955	-0.782566	25.8304	9.51479e-20	9.72895e-19	1.96014e-20
Kcnq1ot1	KCNQ1 overlapping transcript 1	MGI:1926855	7	143203458	143296549	-1	ENSMUSG00000101609	0.0422358	-0.10491	-0.441694	-0.0329232	0.0881688	-0.221948	-0.283806	8.96596	25.8124	9.72346e-20	9.93371e-19	2.00139e-20
Tmtc3	transmembrane and tetratricopeptide repeat containing 3	MGI:3036255	10	100443902	100487350	-1	ENSMUSG00000036676	-0.0862324	-0.161662	-0.804385	-0.381892	-0.149301	0.0751568	-0.280793	4.33805	25.8122	9.72524e-20	9.93371e-19	2.00139e-20
Adi1	acireductone dioxygenase 1	MGI:2144929	12	28675231	28682175	1	ENSMUSG00000020629	-0.552194	-0.274421	-0.0123365	0.217148	-0.0822561	-0.432483	0.209964	4.31963	25.8081	9.77389e-20	9.97818e-19	2.01035e-20
AU020206	expressed sequence AU020206	MGI:2142134	7	75769038	75782099	-1	ENSMUSG00000097415	0.0795859	0.333621	-0.0313414	-0.480911	-0.0128543	-0.915216	-1.02743	1.31919	25.8071	9.78521e-20	9.9845e-19	2.01163e-20
Rpl7a	ribosomal protein L7A	MGI:1353472	2	26910764	26913318	1	ENSMUSG00000062647	0.132217	0.0735189	-0.275648	0.0766972	0.0781422	-0.266384	-0.0511125	6.66931	25.8041	9.82063e-20	1.00154e-18	2.01785e-20
Sgo2a	shugoshin 2A	MGI:1098767	1	57995971	58025899	1	ENSMUSG00000026039	-0.246081	-0.53136	-0.994714	-0.445486	-0.614108	-2.21459	-0.670577	0.430144	25.7955	9.92293e-20	1.01144e-18	2.03781e-20
Nfyb	nuclear transcription factor-Y beta	MGI:97317	10	82748701	82764144	-1	ENSMUSG00000020248	0.0949915	-0.0798641	-0.269276	-0.0123656	-0.0356073	-1.3124	-0.125227	4.65279	25.7931	9.95221e-20	1.0139e-18	2.04275e-20
Hist1h2ad	histone cluster 1, H2ad	MGI:2448289	13	23574381	23574952	1	ENSMUSG00000071478	-0.0172132	0.247607	0.642381	-2.47454	0.457879	-1.2145	0.483703	1.75684	25.8222	1.00242e-19	1.0207e-18	2.05646e-20
Dclre1b	DNA cross-link repair 1B	MGI:2156057	3	103800605	103809444	-1	ENSMUSG00000027845	-0.253763	-0.177559	0.353568	-0.247887	-0.248853	0.829726	-0.469699	3.06747	25.7824	1.00807e-19	1.02592e-18	2.06697e-20
Mcm5	minichromosome maintenance complex component 5	MGI:103197	8	75109569	75128439	1	ENSMUSG00000005410	-0.118816	-0.0351212	0.843026	-0.600849	-0.235013	0.74972	-0.0145127	2.58022	25.7545	1.04249e-19	1.06039e-18	2.13643e-20
Trub1	TruB pseudouridine (psi) synthase family member 1	MGI:1919383	19	57452906	57491005	1	ENSMUSG00000025086	-0.331677	0.416642	-0.0771222	-0.0801485	-0.0694927	0.271334	0.0213859	4.14957	25.744	1.0558e-19	1.07337e-18	2.16257e-20
A130012E19Rik	RIKEN cDNA A130012E19 gene	MGI:2443640	10	115394750	115397884	1	ENSMUSG00000112822	0.00366078	0.0760372	-0.626475	0.351186	0.0383154	-1.24686	0.263631	2.32789	25.7378	1.06373e-19	1.08086e-18	2.17767e-20
Plpbp	pyridoxal phosphate binding protein	MGI:1891207	8	27042555	27056132	1	ENSMUSG00000031485	-0.0592266	0.00618662	-0.179716	0.211783	-0.410878	-0.624469	-0.126718	5.73074	25.7313	1.07215e-19	1.08886e-18	2.19378e-20
Ptgr1	prostaglandin reductase 1	MGI:1914353	4	58965439	58987119	-1	ENSMUSG00000028378	0.193965	0.185557	1.97663	-0.261714	0.0139916	1.56585	-0.525636	-0.680264	25.729	1.07502e-19	1.09121e-18	2.19851e-20
Ncstn	nicastrin	MGI:1891700	1	172066013	172082795	-1	ENSMUSG00000003458	-0.000602203	0.312342	0.271653	-0.0698142	-0.139718	0.0947776	-0.228237	5.24202	25.7069	1.10411e-19	1.12014e-18	2.25681e-20
Enpp1	ectonucleotide pyrophosphatase/phosphodiesterase 1	MGI:97370	10	24637914	24712159	-1	ENSMUSG00000037370	-0.328912	0.396426	-0.21654	0.337506	-0.211893	-1.23691	-0.957674	2.1517	25.7026	1.10989e-19	1.12543e-18	2.26745e-20
Ppa2	pyrophosphatase (inorganic) 2	MGI:1922026	3	133310110	133378235	1	ENSMUSG00000028013	0.259916	0.197462	-0.292392	0.28107	0.376673	0.0278093	0.187974	4.44073	25.6985	1.1154e-19	1.13042e-18	2.27752e-20
E230025N22Rik	Riken cDNA E230025N22 gene	MGI:3687212	18	36684923	36695925	-1	ENSMUSG00000044719	-0.568823	-0.274201	0.0225011	-0.726549	-0.412545	-4.26907	0.0714164	-0.420829	25.685	1.13374e-19	1.14841e-18	2.31376e-20
Fech	ferrochelatase	MGI:95513	18	64456550	64489066	-1	ENSMUSG00000024588	-0.074088	-0.0763283	-0.104549	-0.248922	-0.159602	0.265469	-0.0810332	5.21834	25.6799	1.1407e-19	1.15486e-18	2.32675e-20
Myo16	myosin XVI	MGI:2685951	8	10153911	10634742	1	ENSMUSG00000039057	0.0370239	-0.0605682	-1.16045	0.314608	-0.488316	-0.826234	-1.42705	5.03908	25.7403	1.14132e-19	1.15489e-18	2.32682e-20
Gpt2	glutamic pyruvate transaminase (alanine aminotransferase) 2	MGI:1915391	8	85492576	85527560	1	ENSMUSG00000031700	0.0610693	0.279583	0.317879	0.697415	0.467832	0.414245	0.982839	5.47696	25.6654	1.16083e-19	1.17403e-18	2.36537e-20
Abhd11os	abhydrolase domain containing 11, opposite strand	MGI:1917062	5	135012114	135013253	-1	ENSMUSG00000085042	-0.289718	-0.161266	-2.95695	0.0240738	0.0308145	-2.36846	-1.42982	0.974812	25.6844	1.16202e-19	1.17461e-18	2.36655e-20
Slc25a34	solute carrier family 25, member 34	MGI:2686215	4	141618824	141623821	-1	ENSMUSG00000040740	1.22045	0.942653	-0.837628	1.18335	0.343002	0.839627	0.403523	1.78764	25.6469	1.18708e-19	1.19932e-18	2.41634e-20
Aldh1a1	aldehyde dehydrogenase family 1, subfamily A1	MGI:1353450	19	20492715	20643462	1	ENSMUSG00000053279	-0.919147	0.00258597	-0.505752	-0.781385	-1.49092	-0.392105	-2.69014	3.88366	25.7532	1.18982e-19	1.20147e-18	2.42067e-20
Wdr11	WD repeat domain 11	MGI:1920230	7	129591863	129635738	1	ENSMUSG00000042055	0.325811	0.227352	0.42377	0.302692	0.359436	-0.0231822	0.636722	5.569	25.6415	1.19482e-19	1.20589e-18	2.42957e-20
Chrna7	cholinergic receptor, nicotinic, alpha polypeptide 7	MGI:99779	7	63098692	63212569	-1	ENSMUSG00000030525	-0.0850925	-0.100849	0.65692	-0.316027	-0.139111	0.450175	0.112275	4.33671	25.6254	1.21835e-19	1.22901e-18	2.47615e-20
Gm43672	predicted gene 43672	MGI:5663809	3	22074412	22076142	-1	ENSMUSG00000106019	0.0604786	-0.0464044	-2.19526	-0.451674	-0.225391	-0.780309	-1.23658	2.16254	25.6039	1.25045e-19	1.26073e-18	2.54006e-20
Fancg	Fanconi anemia, complementation group G	MGI:1926471	4	43002343	43010506	-1	ENSMUSG00000028453	0.0623854	-0.19226	-0.509929	-1.0982	-0.175482	-0.978218	0.179723	2.76036	25.5825	1.28312e-19	1.29301e-18	2.60508e-20
Acsl1	acyl-CoA synthetase long-chain family member 1	MGI:102797	8	46471037	46536051	1	ENSMUSG00000018796	-0.0437237	0.0949224	-0.0253334	0.141288	-0.150215	-0.361552	-0.0662835	5.53282	25.5586	1.32082e-19	1.33031e-18	2.68024e-20
Arhgef19	Rho guanine nucleotide exchange factor (GEF) 19	MGI:1925912	4	141239499	141257564	1	ENSMUSG00000028919	0.899735	1.3404	0.705087	0.312297	0.0616437	0.0606232	0.150509	2.87935	25.5298	1.36779e-19	1.3769e-18	2.77411e-20
Apod	apolipoprotein D	MGI:88056	16	31296192	31314808	-1	ENSMUSG00000022548	-0.368466	1.5393	-0.107825	0.511659	-0.171514	-0.440965	-0.215751	5.54221	25.6323	1.38525e-19	1.39376e-18	2.80808e-20
Mrs2	MRS2 magnesium transporter	MGI:2685748	13	24987483	25020379	-1	ENSMUSG00000021339	-0.042783	-0.0910195	-0.636959	-1.31177	0.059736	-0.540583	-1.08145	5.91459	25.5591	1.38753e-19	1.39533e-18	2.81124e-20
4930598N05Rik	RIKEN cDNA 4930598N05 gene	MGI:1922625	10	10184800	10258699	1	ENSMUSG00000109160	-0.0637618	-0.0864234	0.49198	-0.424284	0.49648	-2.90226	-0.0815776	0.59854	25.5156	1.39148e-19	1.39858e-18	2.81779e-20
4930518I15Rik	RIKEN cDNA 4930518I15 gene	MGI:1921954	2	156856616	156857946	-1	ENSMUSG00000074629	1.08349	0.733236	-0.0939313	0.888122	1.30653	-0.461229	0.973828	0.608259	25.5085	1.40345e-19	1.40988e-18	2.84056e-20
Ncoa6	nuclear receptor coactivator 6	MGI:1929915	2	155390656	155473894	-1	ENSMUSG00000038369	0.11383	0.189254	-0.00211966	-0.0403729	-0.0932776	0.330211	0.0623061	6.76541	25.4977	1.42201e-19	1.4278e-18	2.87666e-20
Olfr1372-ps1	olfactory receptor 1372, pseudogene 1	MGI:3031206	11	52154722	52168159	-1	ENSMUSG00000108218	-0.0136059	-0.554196	2.03605	1.50039	-0.383163	-0.859522	-0.122252	0.860177	25.4696	1.4713e-19	1.47652e-18	2.97483e-20
Vegfa	vascular endothelial growth factor A	MGI:103178	17	46016993	46032369	-1	ENSMUSG00000023951	0.339571	0.249457	0.750356	0.347754	0.267748	0.84719	0.743326	5.83212	25.4678	1.47444e-19	1.47891e-18	2.97964e-20
Ankrd40	ankyrin repeat domain 40	MGI:1918702	11	94328001	94341841	1	ENSMUSG00000020864	0.0177819	0.0457259	0.511874	0.0414135	-0.113395	0.272581	0.0521393	6.72727	25.4552	1.49729e-19	1.50106e-18	3.02426e-20
Dap3	death associated protein 3	MGI:1929538	3	88920803	88951181	-1	ENSMUSG00000068921	0.00839458	0.000175038	-0.787861	0.0140971	-0.17496	-0.0158607	-0.0432959	5.09205	25.4533	1.50057e-19	1.50358e-18	3.02933e-20
Chd1l	chromodomain helicase DNA binding protein 1-like	MGI:1915308	3	97560742	97610203	-1	ENSMUSG00000028089	-0.106105	0.0881833	0.129445	-0.486163	0.292234	-0.654363	-0.444007	2.87818	25.4311	1.54162e-19	1.54392e-18	3.11061e-20
5830444B04Rik	RIKEN cDNA 5830444B04 gene	MGI:3603170	4	155398763	155421704	-1	ENSMUSG00000084803	0.321007	0.0149376	-0.941523	-0.732846	0.234694	-0.952766	-0.311751	1.9763	25.4232	1.55643e-19	1.55795e-18	3.13889e-20
Gm10827	predicted gene 10827	MGI:3642321	10	18235053	18246019	1	ENSMUSG00000096977	-1.1456	-0.326398	-0.951848	-0.0644518	-0.0550607	-2.29744	-0.184177	-0.290668	25.4066	1.58818e-19	1.58892e-18	3.20127e-20
9930024M15Rik	RIKEN cDNA 9930024M15 gene	MGI:3026920	10	41826538	41829121	1	ENSMUSG00000111131	0.435566	0.340036	-0.93689	0.587563	0.610343	-0.627041	0.00667668	2.31665	25.3832	1.63397e-19	1.63388e-18	3.29187e-20
Fam83d	family with sequence similarity 83, member D	MGI:1919128	2	158768093	158786637	1	ENSMUSG00000027654	-1.03335	0.373843	-0.783586	1.47252	0.533986	0.399028	-1.35138	0.650663	25.3773	1.64584e-19	1.64491e-18	3.31408e-20
Gbp7	guanylate binding protein 7	MGI:2444421	3	142530342	142550149	1	ENSMUSG00000040253	0.499914	0.542442	-0.295163	0.333574	0.49969	-1.23673	0.334543	2.00327	25.3663	1.66802e-19	1.66622e-18	3.35702e-20
Podxl	podocalyxin-like	MGI:1351317	6	31519488	31563981	-1	ENSMUSG00000025608	0.230734	0.520594	0.0353106	0.157792	0.583022	-0.334005	-0.0329245	4.79796	25.3653	1.66996e-19	1.66731e-18	3.35921e-20
Gm47573	predicted gene, 47573	MGI:6096604	10	82164247	82166784	1	ENSMUSG00000112847	0.312209	-0.56414	0.787046	0.201983	-0.17351	-0.672568	-0.619759	0.804087	25.3565	1.68805e-19	1.68451e-18	3.39386e-20
Scarna10	small Cajal body-specific RNA 10	MGI:3819482	6	125186359	125186683	-1	ENSMUSG00000089617	-0.643673	0.0414877	-0.18679	-0.428666	-0.63725	-0.150878	-0.611069	7.42879	25.3489	1.70359e-19	1.69915e-18	3.42335e-20
Gm43668	predicted gene 43668	MGI:5663805	3	34070659	34076000	1	ENSMUSG00000105176	-0.0313805	-0.0899423	-0.860277	-0.119078	0.0523766	-0.364126	0.016444	3.83745	25.3422	1.71752e-19	1.71216e-18	3.44958e-20
Acap2	ArfGAP with coiled-coil, ankyrin repeat and PH domains 2	MGI:1925868	16	31092412	31201245	-1	ENSMUSG00000049076	0.191639	0.0618132	0.256007	0.186075	0.0321246	-0.137754	0.479727	7.15612	25.3293	1.74469e-19	1.73836e-18	3.50236e-20
Gm46404	predicted gene, 46404	MGI:5826041	13	23441822	23445935	-1	ENSMUSG00000113440	-0.0213741	0.05523	-0.302057	-0.247281	0.345631	0.414397	-1.56899	0.990658	25.3244	1.75511e-19	1.74785e-18	3.52147e-20
Dhx35	DEAH (Asp-Glu-Ala-His) box polypeptide 35	MGI:1918965	2	158794807	158858214	1	ENSMUSG00000027655	0.0724882	0.0968748	-0.54319	0.126346	0.296615	-0.689442	0.432764	4.13426	25.3183	1.7683e-19	1.76008e-18	3.54612e-20
Rgsl1	regulator of G-protein signaling like 1	MGI:2685048	1	153779381	153844142	-1	ENSMUSG00000042641	-0.417406	-0.362386	-5.27006	-0.451156	-0.0897027	-1.61892	-1.34104	0.166791	25.3353	1.77452e-19	1.76537e-18	3.55678e-20
Dzip1l	DAZ interacting protein 1-like	MGI:1919757	9	99629496	99669256	1	ENSMUSG00000037784	0.0220187	-0.0972839	-0.0727287	-0.404915	-0.603746	-0.636411	0.485372	5.03035	25.3115	1.78299e-19	1.7729e-18	3.57194e-20
Actr3b	ARP3 actin-related protein 3B	MGI:2661120	5	25759997	25850688	1	ENSMUSG00000056367	0.479236	0.291084	-0.139825	0.0523125	-0.165199	-0.225267	-0.0929958	5.50919	25.3022	1.8033e-19	1.79217e-18	3.61077e-20
Gm48357	predicted gene, 48357	MGI:6097824	13	58184896	58191318	-1	ENSMUSG00000114524	-0.0660478	0.190926	-0.736898	0.302634	-0.0884195	-2.51174	0.0667382	-0.729819	25.3002	1.80774e-19	1.79567e-18	3.61782e-20
Eogt	EGF domain-specific O-linked N-acetylglucosamine (GlcNAc) transferase	MGI:2141669	6	97110024	97149182	-1	ENSMUSG00000035245	-0.431912	0.119866	0.455469	-0.474703	0.00410577	-0.278535	0.0348171	4.63485	25.2727	1.8693e-19	1.85587e-18	3.73912e-20
Bace1	beta-site APP cleaving enzyme 1	MGI:1346542	9	45838580	45864399	1	ENSMUSG00000032086	0.36165	0.331086	0.20197	0.294817	0.195811	-0.0272199	0.288974	6.8735	25.2522	1.91655e-19	1.90181e-18	3.83167e-20
Efhd1	EF hand domain containing 1	MGI:1921607	1	87264363	87310839	1	ENSMUSG00000026255	-0.0625045	0.780271	-0.900689	0.679949	-0.333182	-0.621911	0.457984	3.71466	25.2572	1.92855e-19	1.91275e-18	3.85371e-20
Gm44014	predicted gene, 44014	MGI:5690406	6	121196675	121198183	-1	ENSMUSG00000107915	-0.36044	-0.530947	-3.72883	-0.119197	0.33563	-0.19692	0.0779728	-1.20729	25.2367	1.95311e-19	1.93613e-18	3.90081e-20
Rufy1	RUN and FYVE domain containing 1	MGI:2429762	11	50389286	50431125	-1	ENSMUSG00000020375	0.0840135	0.225586	0.0694034	0.0862103	0.342788	0.605544	0.12085	4.27894	25.2273	1.97586e-19	1.95768e-18	3.94424e-20
Cx3cr1	chemokine (C-X3-C motif) receptor 1	MGI:1333815	9	119901616	120069879	-1	ENSMUSG00000052336	0.215829	0.26901	-0.143426	0.376703	0.0314609	-0.448349	-0.124634	5.1451	25.2219	1.98887e-19	1.96956e-18	3.96818e-20
Lrrc6	leucine rich repeat containing 6 (testis)	MGI:1859553	15	66379858	66500910	-1	ENSMUSG00000022375	-0.0193276	0.0194184	0.430612	0.0793861	0.239874	-0.958324	-0.322262	1.91595	25.2109	2.01569e-19	1.99511e-18	4.01965e-20
Ncoa2	nuclear receptor coactivator 2	MGI:1276533	1	13139105	13374083	-1	ENSMUSG00000005886	-0.0221449	0.0676856	0.189035	-0.0460533	-0.00377116	0.289681	0.148201	7.20512	25.2077	2.02357e-19	2.00189e-18	4.03331e-20
F3	coagulation factor III	MGI:88381	3	121723537	121735048	1	ENSMUSG00000028128	0.383819	0.387194	0.775794	0.66365	0.460347	0.0420182	0.542922	4.33515	25.2023	2.03709e-19	2.01425e-18	4.05821e-20
Gm49463	predicted gene, 49463	MGI:6155122	15	83172350	83174808	1	ENSMUSG00000116508	0.179868	0.0596864	-0.487539	-0.277275	-0.260799	-1.90687	-0.725502	-0.335634	25.1911	2.06506e-19	2.04087e-18	4.11185e-20
Gm26786	predicted gene, 26786	MGI:5477280	8	106237903	106425728	-1	ENSMUSG00000097026	-0.226414	0.105082	0.0590375	-0.120801	0.263215	-0.619014	-1.84681	2.15834	25.1894	2.06935e-19	2.04407e-18	4.1183e-20
Gm14226	predicted gene 14226	MGI:3649244	2	155018266	155027104	1	ENSMUSG00000084897	0.300404	-0.340979	2.14075	-0.318299	0.506563	0.221472	-0.169586	-0.275538	25.1845	2.08165e-19	2.05518e-18	4.14068e-20
Zfp866	zinc finger protein 866	MGI:3584369	8	69761326	69791178	-1	ENSMUSG00000043090	0.35062	0.342888	-0.118894	0.382326	-0.00962741	0.375189	-0.0175882	5.06365	25.1838	2.08347e-19	2.05593e-18	4.14219e-20
1810032O08Rik	RIKEN cDNA 1810032O08 gene	MGI:1913543	11	116671660	116675799	1	ENSMUSG00000020812	1.13768	0.685771	1.08163	0.102958	0.0709398	0.715298	1.01693	1.53186	25.1833	2.08475e-19	2.05616e-18	4.14265e-20
Gm10516	predicted gene 10516	MGI:3641979	1	192136896	192151026	1	ENSMUSG00000097316	0.0741832	0.706083	-0.558781	0.102248	1.35626	0.0796937	1.13694	1.14124	25.1768	2.10151e-19	2.07164e-18	4.17384e-20
Pofut1	protein O-fucosyltransferase 1	MGI:2153207	2	153241533	153270247	1	ENSMUSG00000046020	-0.386171	-0.253273	-0.533273	-0.55697	0.0862022	-0.817618	-0.184007	4.95444	25.1726	2.11216e-19	2.08108e-18	4.19287e-20
Gm7694	predicted gene 7694	MGI:3649135	1	170298199	170306332	-1	ENSMUSG00000102752	-0.256439	0.456595	0.0268573	-0.0632391	-0.0193767	0.962344	0.123354	1.75443	25.1613	2.14171e-19	2.10914e-18	4.24938e-20
Hist1h2bf	histone cluster 1, H2bf	MGI:2448383	13	23573736	23574196	-1	ENSMUSG00000069268	-0.351306	-0.245225	0.324118	-2.15906	0.0490098	-1.41383	-0.0424618	0.90656	25.1557	2.15641e-19	2.12254e-18	4.27639e-20
Sdcbp2	syndecan binding protein (syntenin) 2	MGI:2385156	2	151572622	151590005	1	ENSMUSG00000027456	-0.493383	-0.327808	1.20299	-0.647917	-0.22936	-0.522636	-0.46228	-0.384809	25.1348	2.21201e-19	2.17617e-18	4.38444e-20
Gm31024	predicted gene, 31024	MGI:5590183	7	28167275	28169627	-1	ENSMUSG00000109015	0.039304	0.0148355	-0.301283	-0.623524	0.00902649	-1.83509	-1.3759	0.8332	25.1202	2.25196e-19	2.21435e-18	4.46136e-20
Rbfa	ribosome binding factor A	MGI:1915981	18	80192265	80200658	-1	ENSMUSG00000024570	-0.00311994	0.280816	-0.611665	0.0149184	-0.54223	-0.43316	-0.141806	3.21298	25.1166	2.26196e-19	2.22306e-18	4.47891e-20
Magi1	membrane associated guanylate kinase, WW and PDZ domain containing 1	MGI:1203522	6	93675455	94283917	-1	ENSMUSG00000045095	-0.747933	-0.933607	-0.69147	-0.830568	0.203583	-0.57447	-0.831836	6.68132	25.1292	2.27293e-19	2.23272e-18	4.49838e-20
Gm48632	predicted gene, 48632	MGI:6098236	12	111091200	111093941	1	ENSMUSG00000113200	-0.0607815	-0.270636	-0.273607	-0.220702	-0.133854	-1.7253	-0.0707667	1.015	25.1028	2.30056e-19	2.25853e-18	4.55037e-20
Fbxo44	F-box protein 44	MGI:1354744	4	148152800	148160482	-1	ENSMUSG00000029001	0.596913	0.371263	0.699279	0.516152	0.0477139	0.457282	-0.151525	5.38417	25.1024	2.30152e-19	2.25853e-18	4.55037e-20
Gm47403	predicted gene, 47403	MGI:6096332	9	89550698	89560384	-1	ENSMUSG00000111806	0.777963	-0.698791	-1.34292	-0.418357	0.236291	1.65323	-0.85209	-0.759303	25.0954	2.32155e-19	2.27703e-18	4.58765e-20
Ascc2	activating signal cointegrator 1 complex subunit 2	MGI:1922702	11	4637747	4685699	1	ENSMUSG00000020412	-0.411765	-0.133724	-0.00343918	-0.387824	-0.275672	-0.270462	0.304547	4.78146	25.0894	2.33839e-19	2.2924e-18	4.61861e-20
Gm48998	predicted gene, 48998	MGI:6118348	14	78597770	78600476	-1	ENSMUSG00000115087	0.216857	0.451707	-0.845338	0.629496	0.45005	0.158132	0.312132	2.60138	25.0746	2.38123e-19	2.33322e-18	4.70086e-20
Gm37354	predicted gene, 37354	MGI:5610582	1	33922455	33924838	1	ENSMUSG00000103596	1.32388	0.899353	1.02429	1.46282	1.09254	1.68775	1.09541	0.611678	25.0742	2.38255e-19	2.33334e-18	4.7011e-20
Scd2	stearoyl-Coenzyme A desaturase 2	MGI:98240	19	44293676	44306864	1	ENSMUSG00000025203	-0.110539	0.14651	-0.478413	0.155307	-0.18555	-0.49792	-0.332151	10.3783	25.0734	2.38492e-19	2.33449e-18	4.70341e-20
2810002D19Rik	RIKEN cDNA 2810002D19 gene	MGI:1913707	2	94406151	94411682	1	ENSMUSG00000045464	-0.0814878	0.970773	0.338738	0.148154	0.141398	-0.913711	-0.00404454	1.03944	25.0661	2.40614e-19	2.35347e-18	4.74165e-20
Qrsl1	glutaminyl-tRNA synthase (glutamine-hydrolyzing)-like 1	MGI:1923813	10	43874188	43901745	-1	ENSMUSG00000019863	-0.0937837	0.00170299	-0.671959	-0.0343206	-0.104024	-0.715884	-0.100925	3.01331	25.0659	2.40673e-19	2.35347e-18	4.74165e-20
Hist1h4h	histone cluster 1, H4h	MGI:2448427	13	23531050	23531519	1	ENSMUSG00000060981	0.0104797	0.125919	0.0401649	-0.727506	0.0820865	-0.800452	0.417216	5.97206	25.0698	2.41559e-19	2.36095e-18	4.75673e-20
Ccs	copper chaperone for superoxide dismutase	MGI:1333783	19	4825366	4839322	-1	ENSMUSG00000034108	0.15888	-0.0341033	0.700254	0.230147	-0.132475	0.561545	-0.117065	2.84189	25.0553	2.43826e-19	2.38192e-18	4.79897e-20
Zranb3	zinc finger, RAN-binding domain containing 3	MGI:1918362	1	127954184	128103047	-1	ENSMUSG00000036086	-0.0449465	0.194562	-0.0837005	0.158	0.13841	-1.2882	-0.448698	2.81067	25.0457	2.46713e-19	2.40891e-18	4.85335e-20
Ica1	islet cell autoantigen 1	MGI:96391	6	8630527	8778488	-1	ENSMUSG00000062995	0.121327	0.563311	0.405659	0.096377	0.144998	0.357249	0.571791	4.62186	25.0249	2.53072e-19	2.46976e-18	4.97595e-20
Ap3b1	adaptor-related protein complex 3, beta 1 subunit	MGI:1333879	13	94358960	94566317	1	ENSMUSG00000021686	-0.115999	0.0444782	-0.285571	0.0111062	-0.0571351	-0.373978	-0.602041	5.54569	25.0183	2.55144e-19	2.48874e-18	5.01418e-20
Terf1	telomeric repeat binding factor 1	MGI:109634	1	15805646	15844052	1	ENSMUSG00000025925	0.0868221	0.056263	0.994242	-0.0739407	-0.221234	0.466293	0.157945	3.00872	25.0082	2.58313e-19	2.51839e-18	5.07393e-20
Gdf10	growth differentiation factor 10	MGI:95684	14	33923587	33937983	1	ENSMUSG00000021943	-1.04745	-0.109378	0.244323	-0.25836	-0.901604	-1.20262	0.274081	2.33804	24.9987	2.61346e-19	2.54668e-18	5.13093e-20
Gm14327	predicted gene 14327	MGI:3652188	2	177897096	177905784	1	ENSMUSG00000074521	0.177461	0.253872	1.35798	-0.233751	-0.00941268	-1.50403	-0.0769752	0.902951	24.9826	2.66556e-19	2.59615e-18	5.2306e-20
Zfp280b	zinc finger protein 280B	MGI:1927865	10	76032650	76043234	1	ENSMUSG00000049764	0.11465	-0.00717866	-0.335704	0.132033	0.201773	-0.320574	0.293601	4.82703	24.9544	2.75964e-19	2.68644e-18	5.41251e-20
Katnal2	katanin p60 subunit A-like 2	MGI:1924234	18	76977148	77047308	-1	ENSMUSG00000025420	0.127347	-0.106509	-1.63174	-0.00719097	-0.0482631	-1.70186	-0.186542	1.5657	24.9154	2.89517e-19	2.81698e-18	5.6755e-20
Chrdl2	chordin-like 2	MGI:1916371	7	100006172	100034728	1	ENSMUSG00000030732	-0.0040736	-2.11789	-3.98995	-0.385426	0.400279	-0.72175	-0.457531	0.572141	24.9455	2.91482e-19	2.83468e-18	5.71117e-20
Hist2h2aa2	histone cluster 2, H2aa2	MGI:2448283	3	96239749	96240276	-1	ENSMUSG00000063954	-0.302425	0.506572	0.219843	-1.17405	-0.0801449	-0.818975	0.184225	3.86213	24.9036	2.95432e-19	2.87166e-18	5.78567e-20
Eef1g	eukaryotic translation elongation factor 1 gamma	MGI:1914410	19	8967041	8978479	1	ENSMUSG00000071644	-0.161865	-0.0962475	0.165793	-0.0198438	0.120982	0.163244	-0.112686	6.8692	24.8948	2.96935e-19	2.88483e-18	5.8122e-20
Pik3c3	phosphatidylinositol 3-kinase catalytic subunit type 3	MGI:2445019	18	30272747	30348126	1	ENSMUSG00000033628	0.0944529	0.031098	0.533248	-0.0139775	0.0266443	-0.049069	0.131648	5.4453	24.8928	2.97687e-19	2.89069e-18	5.82403e-20
Gm6525	predicted pseudogene 6525	MGI:3648757	3	84174104	84175132	1	ENSMUSG00000104043	0.191997	0.248844	-0.325288	-0.127503	-0.215575	-1.51963	0.133895	0.825085	24.882	3.01654e-19	2.92775e-18	5.89869e-20
Asb11	ankyrin repeat and SOCS box-containing 11	MGI:1916104	X	164436994	164459170	1	ENSMUSG00000031382	-0.10214	0.109418	-0.216991	0.213806	0.329783	-1.64682	0.326403	2.03489	24.8791	3.02754e-19	2.93697e-18	5.91725e-20
Tnfsf13b	tumor necrosis factor (ligand) superfamily, member 13b	MGI:1344376	8	10006467	10039072	1	ENSMUSG00000031497	0.367556	0.643832	1.69801	0.0210651	0.226311	2.20976	2.35639	0.841329	24.868	3.0689e-19	2.97453e-18	5.99294e-20
1810062O18Rik	RIKEN cDNA 1810062O18 gene	MGI:1922852	14	20546079	20570687	1	ENSMUSG00000084925	0.339126	0.434955	-1.38824	-0.505316	-0.118142	0.489442	1.12242	-0.504559	24.8679	3.06932e-19	2.97453e-18	5.99294e-20
Gm43663	predicted gene 43663	MGI:5663800	5	14665649	14667153	1	ENSMUSG00000105578	0.782184	0.16138	0.449169	0.93499	1.03636	-0.771189	0.408277	0.220375	24.847	3.1495e-19	3.05072e-18	6.14644e-20
Zfp871	zinc finger protein 871	MGI:1921793	17	32771236	32788287	-1	ENSMUSG00000024298	-0.0965178	0.0771978	-0.0291918	-0.358004	0.0206095	0.138293	-0.167141	6.51689	24.8366	3.19009e-19	3.08851e-18	6.22258e-20
Rsph3a	radial spoke 3A homolog (Chlamydomonas)	MGI:1914082	17	7945614	7979824	1	ENSMUSG00000073471	0.29307	0.158746	-0.0475559	0.27448	-0.344201	1.04334	-0.851122	2.91349	24.8297	3.21744e-19	3.11344e-18	6.27281e-20
Gm49338	predicted gene, 49338	MGI:6121528	9	45858604	45860682	-1	ENSMUSG00000111128	0.473021	0.420057	0.634589	0.346988	0.497381	0.297699	0.551901	4.25081	24.8264	3.23031e-19	3.12435e-18	6.29478e-20
Gm27813	predicted gene, 27813	MGI:5531195	6	108456183	108456536	1	ENSMUSG00000098674	0.905377	0.886864	0.264468	0.468444	-0.382806	-2.00014	0.961609	-1.37509	24.785	3.39971e-19	3.28656e-18	6.62159e-20
Gm47956	predicted gene, 47956	MGI:6097228	10	100577426	100583711	1	ENSMUSG00000112000	-0.197366	-0.222099	-2.34311	-1.85632	-0.140192	-1.38069	-0.9443	-0.478311	24.7845	3.40173e-19	3.28687e-18	6.62223e-20
Tceal5	transcription elongation factor A (SII)-like 5	MGI:3036236	X	136200948	136203876	-1	ENSMUSG00000054034	-0.0729817	-0.118519	0.870332	0.0697466	-0.0430719	0.422569	-0.255558	4.77367	24.7778	3.42971e-19	3.31227e-18	6.6734e-20
Igf2	insulin-like growth factor 2	MGI:96434	7	142650766	142666816	-1	ENSMUSG00000048583	-0.905578	-0.552164	-1.19405	-0.275627	-0.215468	-2.2281	-1.51231	4.4303	24.8602	3.49031e-19	3.36913e-18	6.78795e-20
3110067C02Rik	RIKEN cDNA 3110067C02 gene	MGI:1920452	X	150463726	150466156	1	ENSMUSG00000081187	0.0854378	-0.391655	-1.37844	-0.337383	0.142653	-1.72217	-0.0200145	0.420466	24.7469	3.56305e-19	3.43764e-18	6.92598e-20
Adgre1	adhesion G protein-coupled receptor E1	MGI:106912	17	57358691	57483527	1	ENSMUSG00000004730	0.46951	-0.157331	-0.0558465	0.571462	-0.540317	0.488211	-1.79318	1.83294	24.7381	3.60232e-19	3.4738e-18	6.99884e-20
Ccdc174	coiled-coil domain containing 174	MGI:2444652	6	91878053	91899843	1	ENSMUSG00000034083	0.0986904	-0.0605153	-0.41105	0.0416444	0.127753	0.311857	0.0649641	4.49189	24.7315	3.63151e-19	3.50022e-18	7.05208e-20
Fam210a	family with sequence similarity 210, member A	MGI:1914000	18	68260187	68300333	-1	ENSMUSG00000038121	-0.0681405	0.0563712	-0.289137	0.0258057	-0.0199658	-0.311114	0.128665	6.11696	24.7264	3.65463e-19	3.52076e-18	7.09346e-20
Tifa	TRAF-interacting protein with forkhead-associated domain	MGI:2182965	3	127789805	127832164	1	ENSMUSG00000046688	-0.185922	-1.10767	-0.788972	-0.909583	-1.33424	-0.289488	-0.929463	2.20305	24.7233	3.66848e-19	3.53236e-18	7.11682e-20
Gm43654	predicted gene 43654	MGI:5663791	3	127829555	127832971	-1	ENSMUSG00000105804	-0.284574	0.142938	-0.411607	0.373007	0.601974	0.0750642	0.542809	2.77875	24.7223	3.67328e-19	3.53524e-18	7.12262e-20
Lsm7	LSM7 homolog, U6 small nuclear RNA and mRNA degradation associated	MGI:1913344	10	80852821	80855209	-1	ENSMUSG00000035215	0.112777	-0.158422	-0.539235	-0.163027	-0.00920713	-0.608767	0.0797071	3.51404	24.7088	3.73497e-19	3.59283e-18	7.23866e-20
Amn1	antagonist of mitotic exit network 1	MGI:2442933	6	149157147	149188712	-1	ENSMUSG00000068250	0.0920618	-0.10277	1.03944	-0.0852407	-0.243082	0.0876136	-0.811237	4.90419	24.7037	3.75844e-19	3.61362e-18	7.28055e-20
Gm43793	predicted gene 43793	MGI:5663930	5	66345893	66347225	-1	ENSMUSG00000107155	0.0476537	0.158527	-0.829993	0.209722	0.241572	-1.02218	0.284702	1.56761	24.6899	3.82319e-19	3.67407e-18	7.40234e-20
D3Ertd751e	DNA segment, Chr 3, ERATO Doi 751, expressed	MGI:1289213	3	41742611	41803320	1	ENSMUSG00000025766	0.409249	0.502959	-0.569774	0.323992	-0.0738996	0.121097	0.358424	3.70919	24.6847	3.84814e-19	3.69622e-18	7.44696e-20
Fuca2	fucosidase, alpha-L- 2, plasma	MGI:1914098	10	13499540	13519035	1	ENSMUSG00000019810	-0.0845217	-0.147839	0.245429	0.0587655	-0.0391807	-0.877092	-0.515311	4.60002	24.6836	3.85318e-19	3.69924e-18	7.45304e-20
Gm47483	predicted gene, 47483	MGI:6096458	10	29351879	29353893	-1	ENSMUSG00000111496	-0.0720216	-0.16853	-1.14309	-0.0607032	0.0395857	-0.325368	-0.377751	2.70697	24.6545	3.99465e-19	3.83317e-18	7.72288e-20
Tgif2	TGFB-induced factor homeobox 2	MGI:1915299	2	156840007	156855570	1	ENSMUSG00000062175	-0.0137179	0.258178	-1.88546	-0.4581	0.0624286	-0.967295	0.219775	1.31695	24.6324	4.10518e-19	3.9373e-18	7.93267e-20
Zfp704	zinc finger protein 704	MGI:2180715	3	9427020	9610085	-1	ENSMUSG00000040209	-0.12462	-0.094571	-0.247925	-0.0748088	0.0535953	-0.537824	-0.218675	7.17402	24.6203	4.16696e-19	3.99458e-18	8.04808e-20
Gm43858	predicted gene 43858	MGI:5663995	3	152386260	152388037	1	ENSMUSG00000104546	-0.0492437	0.175759	-0.846506	0.440739	0.376139	0.421688	0.400407	2.62567	24.6106	4.21763e-19	4.04117e-18	8.14194e-20
Gm16209	predicted gene 16209	MGI:3802095	8	107037480	107038106	-1	ENSMUSG00000083734	-0.0524827	-0.468341	-1.5375	-0.124285	-0.338472	-1.6727	-2.96308	-0.710205	24.5857	4.34965e-19	4.16562e-18	8.39268e-20
Zbtb17	zinc finger and BTB domain containing 17	MGI:107410	4	141444654	141467930	1	ENSMUSG00000006215	0.190185	0.166668	0.756878	0.177128	0.272917	0.557743	0.481008	4.76566	24.5667	4.45325e-19	4.26274e-18	8.58835e-20
Sgcb	sarcoglycan, beta (dystrophin-associated glycoprotein)	MGI:1346523	5	73632749	73647790	-1	ENSMUSG00000029156	-0.310418	-0.189195	0.346787	-0.0181601	-0.244587	0.175417	-0.22748	5.43628	24.5651	4.46249e-19	4.26949e-18	8.60195e-20
Hfm1	HFM1, ATP-dependent DNA helicase homolog	MGI:3036246	5	106840192	106926321	-1	ENSMUSG00000043410	-1.44863	-0.278069	-0.424832	-1.46858	0.176765	0.264012	-1.57504	1.04739	24.5619	4.48018e-19	4.28424e-18	8.63167e-20
Ccdc171	coiled-coil domain containing 171	MGI:1922152	4	83525545	83864670	1	ENSMUSG00000052407	-0.881327	-0.183059	-1.4914	0.310759	-0.162181	-0.474431	-0.125759	1.837	24.5615	4.48231e-19	4.28424e-18	8.63167e-20
Rps14	ribosomal protein S14	MGI:98107	18	60774510	60778546	1	ENSMUSG00000024608	-0.301879	-0.0267926	0.383257	0.0592809	0.196035	0.244243	0.0423938	6.85154	24.5525	4.53282e-19	4.3304e-18	8.72467e-20
Vmn2r1	vomeronasal 2, receptor 1	MGI:3645892	3	64081547	64109484	1	ENSMUSG00000027824	0.359313	-0.549554	0.200803	-0.193038	-1.80681	-0.132762	-0.328844	0.683808	24.5508	4.54197e-19	4.33701e-18	8.73799e-20
Ruvbl1	RuvB-like protein 1	MGI:1928760	6	88465409	88497572	1	ENSMUSG00000030079	-0.139841	-0.0124853	-0.0755349	0.0317566	-0.0106429	-0.599554	0.0420625	4.02618	24.5464	4.56728e-19	4.35904e-18	8.78238e-20
Uhrf1bp1	UHRF1 (ICBP90) binding protein 1	MGI:3041238	17	27856441	27900041	1	ENSMUSG00000039512	-0.165292	-0.0510283	0.06076	0.101429	-0.11607	0.597925	-0.0442504	5.14253	24.5359	4.62663e-19	4.41353e-18	8.89215e-20
Ddah1	dimethylarginine dimethylaminohydrolase 1	MGI:1916469	3	145758675	145894277	1	ENSMUSG00000028194	-0.142094	-0.0770552	-0.697748	-0.167622	-0.0353973	-0.612031	-0.0964943	6.10281	24.5344	4.63533e-19	4.41966e-18	8.90452e-20
Syt4	synaptotagmin IV	MGI:101759	18	31437808	31447415	-1	ENSMUSG00000024261	0.201521	-0.144799	-0.406745	0.122889	0.147321	-0.379893	0.0538586	7.2971	24.5177	4.73284e-19	4.51043e-18	9.08739e-20
Des	desmin	MGI:94885	1	75360329	75368579	1	ENSMUSG00000026208	0.559765	0.558747	-0.409264	0.0562642	0.227477	-1.23781	-1.21102	-0.0223763	24.5011	4.83102e-19	4.60175e-18	9.27138e-20
Gstm4	glutathione S-transferase, mu 4	MGI:95862	3	108040408	108044894	-1	ENSMUSG00000027890	-0.0798148	-0.45088	-0.157174	-0.25011	0.658127	-0.0180351	-0.667403	1.98584	24.4969	4.85644e-19	4.62124e-18	9.31064e-20
Grb14	growth factor receptor bound protein 14	MGI:1355324	2	64912476	65024987	-1	ENSMUSG00000026888	-0.077272	0.205435	-0.714867	0.460429	-0.0849711	-1.36201	-0.383764	3.72708	24.4968	4.85706e-19	4.62124e-18	9.31064e-20
Gm43012	predicted gene 43012	MGI:5663149	5	137337409	137338345	1	ENSMUSG00000105802	0.0622329	0.0628265	-2.22283	-0.0300991	-0.124533	-0.939291	0.195136	0.140737	24.4966	4.8586e-19	4.62124e-18	9.31064e-20
Ctsh	cathepsin H	MGI:107285	9	90054152	90076089	1	ENSMUSG00000032359	-0.310794	0.228446	0.428918	0.265863	0.0384823	0.835239	-0.387704	2.33209	24.4874	4.91393e-19	4.67159e-18	9.41209e-20
Fam185a	family with sequence similarity 185, member A	MGI:2140983	5	21424958	21482124	1	ENSMUSG00000047221	-0.0639437	-0.335446	-0.347379	-0.129439	-0.212621	-1.25493	-0.159202	3.20814	24.4793	4.96394e-19	4.71683e-18	9.50323e-20
Ankrd16	ankyrin repeat domain 16	MGI:2444796	2	11777876	11790329	1	ENSMUSG00000047909	0.0421224	-0.159949	0.368321	-0.293512	0.114696	-0.720205	-0.199883	4.91607	24.4744	4.99406e-19	4.74314e-18	9.55624e-20
Ttc8	tetratricopeptide repeat domain 8	MGI:1923510	12	98920574	98983238	1	ENSMUSG00000021013	1.08552	0.975028	0.358685	0.879953	0.209156	0.499627	1.15029	4.2303	24.4644	5.05666e-19	4.80026e-18	9.67132e-20
A730017C20Rik	RIKEN cDNA A730017C20 gene	MGI:2442934	18	59062248	59076962	1	ENSMUSG00000050875	0.733752	0.70495	0.306177	0.632787	0.881625	-0.118301	0.243624	4.41746	24.4609	5.07861e-19	4.81875e-18	9.70857e-20
Gm15751	predicted gene 15751	MGI:3783193	5	123508395	123514011	1	ENSMUSG00000086753	0.16534	0.562649	0.0881422	0.295194	0.574823	-0.905146	0.131794	1.23438	24.4372	5.23057e-19	4.96051e-18	9.99419e-20
Zfp369	zinc finger protein 369	MGI:2176229	13	65278814	65304221	1	ENSMUSG00000021514	-0.149356	0.483517	0.329472	-0.0730781	0.00770376	0.46153	-0.0826606	5.01778	24.3896	5.54997e-19	5.26087e-18	1.05993e-19
Gm45634	predicted gene 45634	MGI:5791470	8	58602605	58604594	-1	ENSMUSG00000110227	0.0954487	0.410358	-1.01828	0.501048	-0.672091	-0.0738806	0.509372	0.795318	24.3836	5.59159e-19	5.29774e-18	1.06736e-19
Tmem186	transmembrane protein 186	MGI:1913940	16	8633229	8637712	-1	ENSMUSG00000043140	-0.0761528	-0.106249	-0.58666	-0.0265189	0.0430591	0.193111	0.0259788	4.00798	24.3816	5.60544e-19	5.30828e-18	1.06948e-19
Msi2	musashi RNA-binding protein 2	MGI:1923876	11	88339382	88718513	-1	ENSMUSG00000069769	-0.150033	0.278153	0.309977	0.073145	0.0528114	0.580038	0.193318	6.80822	24.3643	5.72816e-19	5.42186e-18	1.09237e-19
Slc39a2	solute carrier family 39 (zinc transporter), member 2	MGI:2684326	14	51892889	51896745	1	ENSMUSG00000072572	-0.51939	1.56687	0.646269	-0.160405	0.0589815	0.398316	-0.120902	1.49624	24.3548	5.79634e-19	5.48373e-18	1.10484e-19
Gm37606	predicted gene, 37606	MGI:5610834	16	77561650	77564765	1	ENSMUSG00000103851	-0.0837654	-0.0105637	-1.63027	-0.00268455	0.242277	-0.527883	-0.24451	1.94709	24.3349	5.94137e-19	5.61821e-18	1.13193e-19
4933412E12Rik	RIKEN cDNA 4933412E12 gene	MGI:1918336	10	116949757	116963279	1	ENSMUSG00000112627	0.327139	0.323648	-0.220922	0.108905	0.737112	-0.951069	-0.388066	0.954968	24.2974	6.22623e-19	5.88472e-18	1.18562e-19
Wee1	WEE 1 homolog 1 (S. pombe)	MGI:103075	7	110122046	110143286	1	ENSMUSG00000031016	0.0315286	-0.0824372	0.380229	0.824405	-0.100518	0.809508	0.123869	4.32285	24.2868	6.30931e-19	5.96036e-18	1.20086e-19
Rcan1	regulator of calcineurin 1	MGI:1890564	16	92391953	92470867	-1	ENSMUSG00000022951	0.149963	-0.0309274	-0.330851	0.214453	-0.0465196	0.164997	0.346306	5.25232	24.2636	6.49532e-19	6.1331e-18	1.23567e-19
Mboat1	membrane bound O-acyltransferase domain containing 1	MGI:2387184	13	30136489	30246717	1	ENSMUSG00000038732	0.30801	0.654077	-2.17926	0.517608	-0.376868	-1.49101	-1.57331	0.874751	24.258	6.54074e-19	6.173e-18	1.24371e-19
Bspry	B-box and SPRY domain containing	MGI:2177191	4	62480053	62497298	1	ENSMUSG00000028392	0.657662	-0.723916	-1.16198	-0.0601388	0.404171	-0.476183	-0.834407	0.938228	24.2556	6.56052e-19	6.18868e-18	1.24686e-19
Dph1	diphthamide biosynthesis 1	MGI:2151233	11	75177643	75191241	-1	ENSMUSG00000078789	0.0138536	-0.0974745	0.698606	-0.15088	0.0511179	0.310357	0.00879682	3.52555	24.2442	6.6544e-19	6.2742e-18	1.26409e-19
Tmem147os	transmembrane protein 147, opposite strand	MGI:3642392	7	30729579	30745929	1	ENSMUSG00000097320	-0.0415554	0.205019	0.432074	-0.376396	0.21558	-0.532189	0.0242563	2.89584	24.216	6.89317e-19	6.49618e-18	1.30882e-19
Cep63	centrosomal protein 63	MGI:2158560	9	102584588	102626534	-1	ENSMUSG00000032534	-1.00237	-0.0934754	0.139587	-0.991139	0.277504	-0.32268	0.020905	4.95337	24.2433	6.92888e-19	6.52668e-18	1.31496e-19
Gm14212	predicted gene 14212	MGI:3652281	2	126864503	126865328	1	ENSMUSG00000081894	-0.0270446	0.135953	-0.975508	0.0365088	0.326786	-2.0272	0.159435	-0.292153	24.1901	7.12023e-19	6.70368e-18	1.35062e-19
Nle1	notchless homolog 1	MGI:2429770	11	82900768	82908411	-1	ENSMUSG00000020692	0.196438	0.354504	1.59291	0.651103	0.613864	0.730949	0.460338	2.68298	24.183	7.18376e-19	6.76023e-18	1.36202e-19
Cyb5a	cytochrome b5 type A (microsomal)	MGI:1926952	18	84851338	84880401	1	ENSMUSG00000024646	0.029978	0.0987477	0.373212	0.0318613	-0.0531919	-0.520348	0.068162	4.76489	24.1387	7.59347e-19	7.14234e-18	1.439e-19
Trmt13	tRNA methyltransferase 13	MGI:1925219	3	116581093	116614587	-1	ENSMUSG00000033439	-0.480422	-0.404473	0.132121	-0.0743773	0.0551318	0.43792	-0.665738	3.31737	24.1368	7.61161e-19	7.15594e-18	1.44174e-19
Gm43321	predicted gene 43321	MGI:5663458	5	48819476	48821884	-1	ENSMUSG00000106408	-0.700015	-0.413668	-0.0997491	-1.16759	-0.12415	-0.344701	-1.04421	3.46034	24.1274	7.70267e-19	7.23806e-18	1.45829e-19
Rbpj	recombination signal binding protein for immunoglobulin kappa J region	MGI:96522	5	53466152	53657362	1	ENSMUSG00000039191	-0.485098	-0.211465	-0.599231	-0.669557	-0.0447142	-0.368115	-1.2998	4.93711	24.113	7.84309e-19	7.36646e-18	1.48416e-19
Sat1	spermidine/spermine N1-acetyl transferase 1	MGI:98233	X	155213132	155216449	-1	ENSMUSG00000025283	0.177422	0.319716	0.410682	0.35045	0.217315	0.827028	0.219207	4.23033	24.1015	7.95664e-19	7.4695e-18	1.50492e-19
Ttc21b	tetratricopeptide repeat domain 21B	MGI:1920918	2	66184327	66256617	-1	ENSMUSG00000034848	-0.0128989	-0.150059	-0.875989	0.00089645	-0.00174079	-0.131385	-0.612182	3.97869	24.0939	8.03329e-19	7.53783e-18	1.51869e-19
Cyp2d22	cytochrome P450, family 2, subfamily d, polypeptide 22	MGI:1929474	15	82370527	82380260	-1	ENSMUSG00000061740	-0.0462223	0.526826	1.48297	0.266612	0.579745	1.02929	0.880427	4.24616	24.0966	8.06232e-19	7.56143e-18	1.52344e-19
Fam227a	family with sequence similarity 227, member A	MGI:1922979	15	79609576	79658956	-1	ENSMUSG00000042564	0.198879	-0.0752712	-0.773344	0.27872	0.336948	-0.16395	0.297678	3.55062	24.0844	8.12958e-19	7.62085e-18	1.53541e-19
Nudcd3	NudC domain containing 3	MGI:2144158	11	6105691	6200415	-1	ENSMUSG00000053838	-0.1749	-0.43124	-0.0848328	-0.154525	-0.156961	0.0634094	-0.03765	7.10293	24.079	8.18414e-19	7.66516e-18	1.54434e-19
Hsp90ab1	heat shock protein 90 alpha (cytosolic), class B member 1	MGI:96247	17	45567775	45573271	-1	ENSMUSG00000023944	0.0123614	-0.0334708	0.0707727	0.0835769	-0.234919	0.0450792	0.268015	9.80477	24.079	8.18471e-19	7.66516e-18	1.54434e-19
Gm16023	predicted gene 16023	MGI:3802146	4	155608300	155624755	-1	ENSMUSG00000086682	0.202364	0.102965	-1.01624	0.241532	0.378939	-1.18231	0.608735	2.13438	24.0606	8.37553e-19	7.84009e-18	1.57958e-19
Eci1	enoyl-Coenzyme A delta isomerase 1	MGI:94871	17	24426683	24439316	1	ENSMUSG00000024132	0.0823075	0.770821	0.778373	0.306264	0.125077	1.32853	0.321424	2.36244	24.0381	8.61578e-19	8.06111e-18	1.62411e-19
Gtf2h1	general transcription factor II H, polypeptide 1	MGI:1277216	7	46796103	46823800	1	ENSMUSG00000006599	0.0677997	-0.0911752	-0.389285	-0.0259559	-0.0745012	-0.568453	-0.583287	4.41372	24.0315	8.68724e-19	8.12407e-18	1.6368e-19
Gm5915	predicted pseudogene 5915	MGI:3642938	8	105660334	105660787	-1	ENSMUSG00000080021	-0.370453	-0.246116	1.18273	-0.657904	-0.182497	0.974129	0.668511	-0.426784	24.011	8.91498e-19	8.33305e-18	1.6789e-19
Plpp1	phospholipid phosphatase 1	MGI:108412	13	112800792	112867894	1	ENSMUSG00000021759	0.67097	-0.192065	-0.0673932	-0.139291	0.455946	0.470137	-0.154669	3.6647	24.0014	9.02306e-19	8.43003e-18	1.69844e-19
Cfap97d2	CFAP97 domain containing 2	MGI:2685952	8	13705889	13743414	1	ENSMUSG00000090336	-0.211777	-0.341642	0.53855	-0.0261396	0.163766	-2.1177	0.701983	0.250821	23.9983	9.05752e-19	8.45817e-18	1.70411e-19
Gm7340	predicted gene 7340	MGI:3648496	X	111571699	111574450	1	ENSMUSG00000083898	-2.76308	-0.252337	0.357123	-0.274991	-5.36394	-2.89485	1.0907	-0.925472	24.0531	9.14454e-19	8.53137e-18	1.71886e-19
Slc7a2	solute carrier family 7 (cationic amino acid transporter, y+ system), member 2	MGI:99828	8	40862396	40922308	1	ENSMUSG00000031596	-0.217079	0.449457	-0.0691641	0.227515	-0.141754	-0.422257	-0.725757	4.6679	23.9907	9.14467e-19	8.53137e-18	1.71886e-19
Zfp386	zinc finger protein 386 (Kruppel-like)	MGI:1930708	12	116047724	116063360	1	ENSMUSG00000042063	0.631393	-0.151022	-0.0435819	-0.384605	0.186422	-0.0840679	-0.186678	4.77451	23.9881	9.17539e-19	8.55594e-18	1.72381e-19
Cavin1	caveolae associated 1	MGI:1277968	11	100956733	100970887	-1	ENSMUSG00000004044	-0.116864	0.244939	-0.341552	-0.0500356	0.245467	-0.702342	-0.369652	3.92676	23.9861	9.19803e-19	8.57295e-18	1.72723e-19
Pianp	PILR alpha associated neural protein	MGI:2441908	6	124996694	125003096	1	ENSMUSG00000030329	0.138072	0.145249	0.224744	0.000956404	-0.579042	0.142946	0.171549	6.82825	23.9626	9.47461e-19	8.82652e-18	1.77832e-19
Gm15834	predicted gene 15834	MGI:3802168	1	58505148	58523230	1	ENSMUSG00000085054	0.524459	-0.0663794	-0.324785	-0.531053	-0.644119	-3.02306	-0.307729	0.259854	23.9548	9.56836e-19	8.90959e-18	1.79506e-19
Pitrm1	pitrilysin metallepetidase 1	MGI:1916867	13	6548149	6580515	1	ENSMUSG00000021193	-0.0511776	-0.236314	-0.0608145	-0.0308562	-0.255015	0.520638	-0.342695	4.78123	23.947	9.662e-19	8.99249e-18	1.81176e-19
Zfp955a	zinc finger protein 955A	MGI:4834570	17	33241519	33255040	-1	ENSMUSG00000094441	0.0200989	-0.0458152	-0.0520244	0.48414	0.252308	0.487134	0.0955315	3.77405	23.945	9.6866e-19	9.01108e-18	1.81551e-19
Alg11	asparagine-linked glycosylation 11 (alpha-1,2-mannosyltransferase)	MGI:2142632	8	22060721	22071627	1	ENSMUSG00000063362	0.0311567	-0.0378528	-0.572319	-0.0434899	-0.0320819	-0.352549	0.221057	5.0633	23.944	9.69856e-19	9.01791e-18	1.81688e-19
Prkag1	protein kinase, AMP-activated, gamma 1 non-catalytic subunit	MGI:108411	15	98812797	98831521	-1	ENSMUSG00000067713	0.226627	0.0843799	-0.395807	0.19298	0.0675101	0.405301	0.26486	4.40822	23.9429	9.71281e-19	9.02685e-18	1.81868e-19
Gm15328	predicted gene 15328	MGI:3705182	18	16815721	16822783	1	ENSMUSG00000086095	0.537776	0.478627	-0.759102	0.330388	0.749804	-0.199182	0.673509	2.2454	23.9331	9.83305e-19	9.13424e-18	1.84032e-19
Gm45292	predicted gene 45292	MGI:5791128	8	91450306	91452512	1	ENSMUSG00000110079	1.60698	1.3285	-1.56152	0.138379	0.586766	1.5595	0.168087	-0.00184291	23.9176	1.00275e-18	9.31045e-18	1.87582e-19
Pcdhga3	protocadherin gamma subfamily A, 3	MGI:1935215	18	37674307	37841873	1	ENSMUSG00000104346	-0.533672	0.433504	0.113178	-0.51809	-0.318724	-0.651627	0.097256	4.27826	23.9137	1.00763e-18	9.35131e-18	1.88405e-19
Gm12394	predicted gene 12394	MGI:3649790	4	42781928	42856771	-1	ENSMUSG00000078722	-2.02797	-0.22961	-2.82547	-3.05478	-4.19961	-0.108825	-1.31462	0.308218	23.9441	1.01197e-18	9.38705e-18	1.89126e-19
Ndufaf2	NADH:ubiquinone oxidoreductase complex assembly factor 2	MGI:1922847	13	108002715	108158623	-1	ENSMUSG00000068184	-0.309578	0.53122	-0.180677	0.522664	-0.376103	0.380312	-0.0840988	1.8326	23.9057	1.01784e-18	9.43709e-18	1.90134e-19
Acot13	acyl-CoA thioesterase 13	MGI:1914084	13	24817948	24831540	-1	ENSMUSG00000006717	-0.0912852	-0.0481662	-0.287576	-0.622558	-0.0945033	0.14833	-0.897846	3.74018	23.9037	1.02035e-18	9.45586e-18	1.90512e-19
Dnaja4	DnaJ heat shock protein family (Hsp40) member A4	MGI:1927638	9	54698873	54716315	1	ENSMUSG00000032285	0.568216	0.518004	0.633398	0.554065	0.481053	0.578185	0.749648	5.26147	23.9007	1.02431e-18	9.48804e-18	1.9116e-19
Gm35040	predicted gene, 35040	MGI:5594199	7	79536043	79560033	1	ENSMUSG00000108616	0.230858	0.189673	-1.32426	0.286447	-0.0175041	0.093573	-0.161986	4.85978	23.918	1.03109e-18	9.54627e-18	1.92333e-19
Rlbp1	retinaldehyde binding protein 1	MGI:97930	7	79374870	79387048	-1	ENSMUSG00000039194	0.118418	0.239579	1.39789	0.360022	-0.226805	0.441749	0.231551	2.7788	23.8918	1.03581e-18	9.58544e-18	1.93123e-19
Nim1k	NIM1 serine/threonine protein kinase	MGI:2442399	13	119710094	119755882	-1	ENSMUSG00000095930	0.451129	0.354396	-0.177697	0.589822	0.0236138	0.255372	0.212209	4.01316	23.8827	1.04777e-18	9.69151e-18	1.9526e-19
Afg1l	AFG1 like ATPase	MGI:2148801	10	42312585	42478565	-1	ENSMUSG00000038302	0.0341446	-0.0772618	-0.605412	-0.0434274	-0.111796	-0.401486	-0.210789	3.01299	23.8823	1.04831e-18	9.69188e-18	1.95267e-19
Slc39a11	solute carrier family 39 (metal ion transporter), member 11	MGI:1917056	11	113244853	113650079	-1	ENSMUSG00000041654	-0.829656	-0.178646	0.0471181	-0.255544	-0.334795	-0.810837	0.0157847	3.05024	23.8791	1.05257e-18	9.72663e-18	1.95967e-19
Gm26645	predicted gene, 26645	MGI:5477139	13	15459980	15461295	-1	ENSMUSG00000097684	0.769316	0.69977	-1.16063	0.844583	-0.644011	0.73723	0.460548	1.54406	23.8635	1.07353e-18	9.91562e-18	1.99775e-19
Mtrr	5-methyltetrahydrofolate-homocysteine methyltransferase reductase	MGI:1891037	13	68560780	68582149	-1	ENSMUSG00000034617	-0.163086	0.0400818	0.237197	0.25593	0.00481151	1.22399	0.524491	3.34234	23.8498	1.09221e-18	1.00834e-17	2.03156e-19
Oprd1	opioid receptor, delta 1	MGI:97438	4	132110726	132144486	-1	ENSMUSG00000050511	0.46612	0.320035	-0.014946	0.885013	0.398359	0.585113	0.753556	5.17883	23.8492	1.093e-18	1.0086e-17	2.03207e-19
Use1	unconventional SNARE in the ER 1 homolog (S. cerevisiae)	MGI:1914273	8	71366848	71369732	1	ENSMUSG00000002395	0.0778761	-0.0326786	0.382159	0.094143	0.143406	0.170157	-0.237815	4.29034	23.8405	1.10508e-18	1.01926e-17	2.05355e-19
Plpp3	phospholipid phosphatase 3	MGI:1915166	4	105157347	105232764	1	ENSMUSG00000028517	-0.0727363	0.034973	0.168854	0.117041	0.247173	-0.468926	0.0575396	7.28486	23.8353	1.11245e-18	1.02557e-17	2.06627e-19
Gstm1	glutathione S-transferase, mu 1	MGI:95860	3	108012255	108017973	-1	ENSMUSG00000058135	-0.117334	0.0443656	0.657348	0.048534	0.190226	-0.0677617	-0.102749	6.36939	23.8335	1.11497e-18	1.02741e-17	2.06997e-19
Arhgap33os	Rho GTPase activating protein 33, opposite strand	MGI:2685928	7	30515122	30522193	1	ENSMUSG00000062132	-2.70989	-2.25032	-1.63181	-2.38009	-0.982044	-1.83603	-1.76453	-0.629152	23.8173	1.13796e-18	1.0481e-17	2.11165e-19
Chaf1a	chromatin assembly factor 1, subunit A (p150)	MGI:1351331	17	56040439	56072289	1	ENSMUSG00000002835	0.0289248	0.15467	-0.291093	-0.32788	0.909099	-0.246819	-0.207468	2.6763	23.8164	1.13922e-18	1.04876e-17	2.113e-19
1500009C09Rik	RIKEN cDNA 1500009C09 gene	MGI:1923755	15	82252397	82260753	1	ENSMUSG00000068099	0.0269005	-0.0795001	0.411031	0.168851	-0.0474263	0.291786	0.103686	5.3598	23.807	1.15291e-18	1.06086e-17	2.13736e-19
Snapc1	small nuclear RNA activating complex, polypeptide 1	MGI:1922877	12	73964481	73988966	1	ENSMUSG00000021113	0.355005	0.694304	0.857614	0.744307	0.302322	0.6295	0.345996	5.06539	23.8035	1.15806e-18	1.0651e-17	2.1459e-19
Kcnj11	potassium inwardly rectifying channel, subfamily J, member 11	MGI:107501	7	46093953	46100764	-1	ENSMUSG00000096146	-0.156347	0.269327	-0.460511	0.48179	-0.442874	-0.0195211	-0.227405	4.76516	23.7967	1.16799e-18	1.07373e-17	2.16329e-19
A030001D20Rik	RIKEN cDNA A030001D20 gene	MGI:3696869	7	45635680	45638765	-1	ENSMUSG00000110357	0.866947	1.01264	0.715997	1.17883	0.865175	0.0268743	0.964952	1.72786	23.7944	1.17148e-18	1.07642e-17	2.16872e-19
Rexo2	RNA exonuclease 2	MGI:1888981	9	48468512	48480623	-1	ENSMUSG00000032026	0.281269	0.307546	-0.102812	0.364157	-0.106269	0.396319	0.116246	4.35717	23.7803	1.19257e-18	1.09529e-17	2.20674e-19
Ndufs6	NADH:ubiquinone oxidoreductase core subunit S6	MGI:107932	13	73319838	73328542	-1	ENSMUSG00000021606	0.00329373	-0.066003	0.655282	0.128386	-0.0429815	0.610604	0.074493	4.31036	23.7696	1.20879e-18	1.10966e-17	2.23569e-19
Gpr37l1	G protein-coupled receptor 37-like 1	MGI:1928503	1	135160234	135167681	-1	ENSMUSG00000026424	-0.0181136	0.158213	0.613268	0.303928	0.140535	0.282192	0.202122	6.75372	23.7546	1.23194e-18	1.13038e-17	2.27744e-19
Pip4p2	phosphatidylinositol-4,5-bisphosphate 4-phosphatase 2	MGI:1919769	4	14864076	14915176	1	ENSMUSG00000028221	0.0221842	0.00315665	0.233574	0.0471294	0.0891214	-0.519314	0.326057	4.80963	23.7499	1.23929e-18	1.13659e-17	2.28994e-19
Scn2b	sodium channel, voltage-gated, type II, beta	MGI:106921	9	45117782	45130070	1	ENSMUSG00000070304	0.00770019	0.198993	0.537636	0.0749064	0.356853	0.357055	0.464195	8.55764	23.7433	1.24968e-18	1.14558e-17	2.30806e-19
Gm47798	predicted gene, 47798	MGI:6096974	14	16304511	16308325	1	ENSMUSG00000114253	0.600715	0.633558	0.0674317	0.0350891	0.752512	0.00847526	0.285565	2.48743	23.7243	1.28016e-18	1.17297e-17	2.36324e-19
Gm10561	predicted gene 10561	MGI:3648163	1	55226251	55235622	1	ENSMUSG00000097649	0.595602	0.857652	0.273489	0.704864	0.930168	-1.10623	0.490739	1.07275	23.7203	1.28666e-18	1.17837e-17	2.37412e-19
Pik3cb	phosphatidylinositol-4,5-bisphosphate 3-kinase catalytic subunit beta	MGI:1922019	9	99036654	99140621	-1	ENSMUSG00000032462	-0.189558	-0.0579335	0.110462	-0.159898	-0.570625	-0.0629313	0.0430397	5.00687	23.6913	1.33473e-18	1.22182e-17	2.46167e-19
Megf8	multiple EGF-like-domains 8	MGI:2446294	7	25317164	25365917	1	ENSMUSG00000045039	0.0382382	-0.119701	0.191358	0.0553231	-0.0401248	0.441214	0.0498755	8.2046	23.6881	1.34016e-18	1.22622e-17	2.47052e-19
Lcmt1	leucine carboxyl methyltransferase 1	MGI:1353593	7	123369784	123430358	1	ENSMUSG00000030763	-0.165411	-0.0810333	-0.415991	-0.345852	-0.221393	0.139837	0.0176646	4.88027	23.6759	1.361e-18	1.2447e-17	2.50776e-19
Vps52	VPS52 GARP complex subunit	MGI:1330304	17	33955812	33966984	1	ENSMUSG00000024319	0.130865	-0.196382	0.279152	0.17937	0.133174	-0.0430056	-0.370397	5.72894	23.6721	1.3677e-18	1.25024e-17	2.51891e-19
Urm1	ubiquitin related modifier 1	MGI:1915455	2	29820075	29845002	1	ENSMUSG00000069020	0.087169	0.105273	0.0629845	0.0600084	-0.183723	-0.556617	-0.166908	4.13299	23.6695	1.37217e-18	1.25373e-17	2.52596e-19
Platr25	pluripotency associated transcript 25	MGI:3645613	13	62671784	62760709	-1	ENSMUSG00000074863	0.413976	0.1876	-0.15694	0.137866	0.251019	-0.706855	0.129214	3.35799	23.6644	1.38098e-18	1.2612e-17	2.541e-19
BC046401	cDNA sequence BC046401	MGI:2683561	2	165857684	165859034	1	ENSMUSG00000085274	0.112164	0.440202	-1.08654	0.405234	0.0741008	-0.351976	0.0357367	0.891472	23.6586	1.39119e-18	1.26992e-17	2.55857e-19
Ibtk	inhibitor of Bruton agammaglobulinemia tyrosine kinase	MGI:1918677	9	85687360	85749334	-1	ENSMUSG00000035941	0.174172	0.164834	0.607875	0.0983061	0.164258	-0.472926	0.113113	5.12007	23.6449	1.41571e-18	1.2917e-17	2.60246e-19
Limd1	LIM domains containing 1	MGI:1352502	9	123478706	123521552	1	ENSMUSG00000025239	-0.360773	-0.272946	-1.08557	-0.311033	-0.290669	-0.821805	-0.829532	3.6037	23.6382	1.42767e-18	1.30201e-17	2.62322e-19
Tex2	testis expressed gene 2	MGI:102465	11	106502147	106613423	-1	ENSMUSG00000040548	-0.083888	-0.0649441	0.320213	-0.0686193	-0.0322579	0.232257	0.00420016	6.57141	23.6348	1.43403e-18	1.30719e-17	2.63366e-19
Clvs2	clavesin 2	MGI:2443223	10	33512286	33624769	-1	ENSMUSG00000019785	0.0490983	-0.0419603	0.878987	-0.174399	-0.125982	0.397552	0.161335	4.89906	23.6328	1.43758e-18	1.30982e-17	2.63896e-19
Slc25a51	solute carrier family 25, member 51	MGI:2684984	4	45395923	45408766	-1	ENSMUSG00000045973	-0.401797	-0.0355429	-0.302764	-0.0144314	-0.0689348	-0.580887	-0.277303	6.26542	23.6297	1.4433e-18	1.31442e-17	2.64822e-19
Tada1	transcriptional adaptor 1	MGI:1196415	1	166379097	166393621	1	ENSMUSG00000026563	0.0261279	0.158891	-0.32015	-0.0123951	0.253077	-0.509684	0.154547	4.41608	23.6242	1.45333e-18	1.32293e-17	2.66538e-19
Adprm	ADP-ribose/CDP-alcohol diphosphatase, manganese dependent	MGI:1913608	11	67037905	67052594	-1	ENSMUSG00000020910	0.195556	0.16558	0.519601	0.210329	0.045452	0.630914	-0.478622	2.84824	23.6198	1.46153e-18	1.32978e-17	2.67917e-19
Slco4c1	solute carrier organic anion transporter family, member 4C1	MGI:2442784	1	96816270	96872171	-1	ENSMUSG00000040693	-0.135771	-0.0629175	-1.53793	-0.227234	-0.206918	-1.27448	0.0542924	1.80631	23.6147	1.47101e-18	1.33777e-17	2.69527e-19
Tpd52l1	tumor protein D52-like 1	MGI:1298386	10	31332376	31445958	-1	ENSMUSG00000000296	0.461263	0.143973	-1.28633	-0.0364801	0.310714	0.00744875	-1.22395	3.43771	23.6294	1.48041e-18	1.34569e-17	2.71123e-19
Pcdhb2	protocadherin beta 2	MGI:2136735	18	37294812	37297624	1	ENSMUSG00000051599	-0.472086	-1.40395	-1.27885	-0.499186	-0.736275	-1.36815	-0.110598	2.24239	23.6024	1.49421e-18	1.35761e-17	2.73524e-19
Bpnt1	bisphosphate 3'-nucleotidase 1	MGI:1338800	1	185332149	185357777	1	ENSMUSG00000026617	0.226138	0.517724	0.167527	0.222344	0.439782	0.574477	0.411326	4.80101	23.6016	1.49575e-18	1.35837e-17	2.73678e-19
Gm10676	predicted gene 10676	MGI:3704283	7	18989554	18992774	-1	ENSMUSG00000074355	0.989916	0.980985	-0.434753	0.351805	0.955595	0.291486	1.04426	1.41076	23.6011	1.49664e-18	1.35855e-17	2.73714e-19
Leng8	leukocyte receptor cluster (LRC) member 8	MGI:2142195	7	4137039	4148177	1	ENSMUSG00000035545	-0.118994	-0.244442	-0.27441	-0.229422	0.00037815	-0.0945308	-0.413245	7.99299	23.5981	1.50237e-18	1.36311e-17	2.74633e-19
Cyp3a13	cytochrome P450, family 3, subfamily a, polypeptide 13	MGI:88610	5	137892932	137921619	-1	ENSMUSG00000029727	-0.416981	0.0993112	-2.27605	0.0266622	-1.40935	-0.0784908	-0.680154	-0.490233	23.5924	1.5133e-18	1.37239e-17	2.76503e-19
Ppp1r3c	protein phosphatase 1, regulatory subunit 3C	MGI:1858229	19	36731737	36736653	-1	ENSMUSG00000067279	-0.0888468	0.198556	0.295592	0.394228	0.300924	-0.146033	0.552623	4.98498	23.5789	1.5395e-18	1.3955e-17	2.81159e-19
Gm29113	predicted gene 29113	MGI:5579819	1	69490357	69493788	-1	ENSMUSG00000100354	-0.231236	-0.0359946	-1.29648	1.37871	-0.0878012	0.38495	-2.11635	-1.29325	23.5681	1.5608e-18	1.41416e-17	2.84917e-19
Gm34220	predicted gene, 34220	MGI:5593379	12	108790035	108792743	-1	ENSMUSG00000114045	0.182404	0.146827	-0.27644	-0.656611	0.0562145	-0.783366	0.29721	2.12363	23.5564	1.58409e-18	1.43459e-17	2.89034e-19
Tha1	threonine aldolase 1	MGI:1919026	11	117867952	117873481	-1	ENSMUSG00000017713	0.0115935	-0.425598	-1.59848	-0.104467	0.0951076	-0.664551	-0.274886	1.55784	23.5371	1.62357e-18	1.46966e-17	2.96099e-19
Fstl4	follistatin-like 4	MGI:2443199	11	52764634	53188538	1	ENSMUSG00000036264	-0.173907	-0.346841	-0.334467	0.122267	-0.634561	-0.00523555	0.272482	5.48239	23.5326	1.63291e-18	1.47717e-17	2.97612e-19
Dnah14	dynein, axonemal, heavy chain 14	MGI:2444525	1	181576559	181815774	1	ENSMUSG00000047369	2.19852	0.136687	-0.666466	1.61316	-0.207483	2.82633	-0.391177	1.72792	23.6255	1.63338e-18	1.47717e-17	2.97612e-19
4930408O17Rik	RIKEN cDNA 4930408O17 gene	MGI:1921178	12	104857371	104871535	1	ENSMUSG00000021101	1.36006	2.22315	0.627586	2.22434	2.03248	2.44983	1.01646	-0.578728	23.5153	1.66913e-18	1.50879e-17	3.03984e-19
Dynlt3	dynein light chain Tctex-type 3	MGI:1914367	X	9654267	9663003	-1	ENSMUSG00000031176	0.379251	0.290901	0.00107041	0.248502	-0.134969	0.0716158	-0.0731741	5.98114	23.5122	1.67586e-18	1.51418e-17	3.05069e-19
Mroh2a	maestro heat-like repeat family member 2A	MGI:3705228	1	88226986	88262289	1	ENSMUSG00000079429	0.632203	0.709953	-0.104266	0.415718	0.491147	1.47651	0.425875	1.35061	23.4988	1.7046e-18	1.53943e-17	3.10157e-19
Akap8l	A kinase (PRKA) anchor protein 8-like	MGI:1860606	17	32321425	32350581	-1	ENSMUSG00000002625	-0.0581802	-0.0902188	0.261778	0.0729293	0.176936	0.305101	-0.0119211	6.22749	23.4798	1.74646e-18	1.5765e-17	3.17626e-19
Drosha	drosha, ribonuclease type III	MGI:1261425	15	12824815	12935291	1	ENSMUSG00000022191	-0.324957	0.0248987	0.0296343	0.00849592	0.028776	0.182636	0.1442	6.68607	23.4723	1.76316e-18	1.59084e-17	3.20514e-19
Pcdha7	protocadherin alpha 7	MGI:1298369	18	36973802	37187657	1	ENSMUSG00000104318	0.00911683	-0.0987317	-0.696062	-0.164292	-0.135019	0.616915	-0.323063	3.6792	23.4703	1.76763e-18	1.59414e-17	3.21179e-19
Zfp810	zinc finger protein 810	MGI:2384563	9	22276748	22307648	-1	ENSMUSG00000066829	0.0187545	-0.13515	-0.957449	-0.0603605	-0.0291752	-0.491836	-0.131558	4.11975	23.4692	1.77019e-18	1.59571e-17	3.21495e-19
Selplg	selectin, platelet (p-selectin) ligand	MGI:106689	5	113818536	113832644	-1	ENSMUSG00000048163	-0.746069	0.174676	-0.185547	-0.0107982	0.188368	0.145018	-0.0894078	3.96483	23.446	1.8234e-18	1.64292e-17	3.31007e-19
Cpsf7	cleavage and polyadenylation specific factor 7	MGI:1917826	19	10525244	10547735	1	ENSMUSG00000034820	-0.000957627	-0.0490364	0.0534302	-0.0881465	0.0280548	-0.325812	0.061601	5.97289	23.4403	1.83667e-18	1.65411e-17	3.33262e-19
Nup50	nucleoporin 50	MGI:1351502	15	84923411	84942963	1	ENSMUSG00000016619	-0.00924886	-0.0827993	0.0936498	0.197211	0.0479634	0.361228	0.350432	5.1504	23.4358	1.84726e-18	1.66288e-17	3.35028e-19
Pld6	phospholipase D family, member 6	MGI:2687283	11	59783897	59787645	-1	ENSMUSG00000043648	-1.48257	-0.0527297	-2.29329	0.0856754	0.788768	-0.867461	-0.0764542	0.408222	23.4288	1.86376e-18	1.67696e-17	3.37865e-19
Gm33869	predicted gene, 33869	MGI:5593028	12	46701075	46704216	-1	ENSMUSG00000112358	-0.167138	-0.460395	-0.796727	-0.0284531	0.402845	-1.1778	-0.17633	3.48155	23.42	1.88493e-18	1.69522e-17	3.41543e-19
Rpl30	ribosomal protein L30	MGI:98037	15	34440505	34443640	-1	ENSMUSG00000058600	0.144552	0.545865	0.886825	0.0715104	0.673315	0.155619	0.574245	6.06153	23.4145	1.89807e-18	1.70625e-17	3.43767e-19
A530058O07Rik	RIKEN cDNA A530058O07 gene	MGI:2145514	13	15817316	15820679	1	ENSMUSG00000113290	0.433472	-0.0691132	-2.27372	-0.357589	-0.0253897	-0.0596808	-0.0833766	1.81587	23.4119	1.90456e-18	1.7113e-17	3.44784e-19
A730081D07Rik	RIKEN cDNA A730081D07 gene	MGI:2441825	13	40956414	41001151	-1	ENSMUSG00000086693	-0.0243434	-0.126993	-1.63845	-1.33344	-0.124597	-0.0608095	-0.959569	0.753612	23.3984	1.93768e-18	1.74025e-17	3.50617e-19
Rnf167	ring finger protein 167	MGI:1917760	11	70647235	70651421	1	ENSMUSG00000040746	0.0522033	-0.0787809	0.331589	-0.0777068	-0.0634499	0.222563	-0.0133951	5.54737	23.3942	1.94795e-18	1.74867e-17	3.52312e-19
Tceanc2	transcription elongation factor A (SII) N-terminal and central domain containing 2	MGI:1913776	4	107134155	107179116	-1	ENSMUSG00000028619	-0.525859	0.339659	0.648922	0.805443	-0.599382	1.07542	0.566248	3.47807	23.3964	1.97126e-18	1.76878e-17	3.56365e-19
Nus1	NUS1 dehydrodolichyl diphosphate synthase subunit	MGI:1196365	10	52417547	52440183	1	ENSMUSG00000023068	0.152644	0.109461	-0.531829	0.299991	0.171268	-0.506632	0.373597	6.3071	23.3734	2.00055e-18	1.79423e-17	3.61493e-19
B230307C23Rik	RIKEN cDNA B230307C23 gene	MGI:3643396	16	97997315	98031801	1	ENSMUSG00000080717	-0.128727	-0.407893	-0.607121	0.185173	-1.33966	-0.19108	-0.301093	2.81146	23.3395	2.08912e-18	1.87281e-17	3.77323e-19
Gm43466	predicted gene 43466	MGI:5663603	3	100582314	100587527	-1	ENSMUSG00000105824	0.0670503	-0.102993	-1.25503	0.130287	0.190632	0.00469916	0.030941	2.49404	23.3306	2.11303e-18	1.89337e-17	3.81467e-19
Gm29036	predicted gene 29036	MGI:5579742	5	45768867	45769743	-1	ENSMUSG00000101587	-1.24945	-0.16368	-0.503502	-1.49878	-0.00474842	-0.116123	-1.40498	-0.254079	23.3026	2.19005e-18	1.96149e-17	3.95191e-19
Csf3r	colony stimulating factor 3 receptor (granulocyte)	MGI:1339755	4	126024550	126044440	1	ENSMUSG00000028859	0.567449	0.209227	1.01579	0.376173	0.0501176	1.26627	-0.321613	2.18042	23.2863	2.23617e-18	2.00187e-17	4.03326e-19
Gm12758	predicted gene 12758	MGI:3702543	7	34234377	34240207	1	ENSMUSG00000085105	-0.303266	0.0587336	0.284154	0.128043	-0.583393	-0.894044	-0.0477628	2.38429	23.2761	2.26553e-18	2.02722e-17	4.08435e-19
Rdh13	retinol dehydrogenase 13 (all-trans and 9-cis)	MGI:1918732	7	4424770	4445649	-1	ENSMUSG00000008435	0.042202	-0.538283	-0.288743	0.123416	0.0229003	-0.468595	-0.0860008	4.60899	23.2577	2.31975e-18	2.07479e-17	4.18018e-19
Nudcd2	NudC domain containing 2	MGI:1277103	11	40733667	40740046	1	ENSMUSG00000020328	-0.158501	0.079993	-0.815891	-0.0882667	-0.0331158	-0.757084	0.0354505	2.60615	23.2536	2.33182e-18	2.08462e-17	4.2e-19
Pex26	peroxisomal biogenesis factor 26	MGI:1921293	6	121183667	121198837	1	ENSMUSG00000067825	0.0705609	-0.00178733	-0.725658	-0.0598621	0.204946	0.101698	0.0531039	4.21321	23.2463	2.35395e-18	2.10344e-17	4.23791e-19
Pcdha9	protocadherin alpha 9	MGI:2447322	18	36997880	37187657	1	ENSMUSG00000103770	-0.13898	-0.112179	0.290896	-0.397936	-0.355947	0.32385	0.45765	3.86715	23.2436	2.36206e-18	2.10973e-17	4.25058e-19
Fuom	fucose mutarotase	MGI:1916314	7	140096770	140102441	-1	ENSMUSG00000025466	0.0272752	-0.115079	-0.712228	0.0141187	-0.00548751	-0.666932	-0.152675	3.14492	23.2201	2.43437e-18	2.17331e-17	4.37868e-19
Gm20655	predicted gene 20655	MGI:5313102	10	17790522	17799921	-1	ENSMUSG00000093672	-0.114607	-0.0445508	-1.59999	0.638919	-0.257382	-2.20207	-0.269245	-0.884073	23.2127	2.4576e-18	2.19304e-17	4.41844e-19
Snhg17	small nucleolar RNA host gene 17	MGI:1915358	2	158353700	158361580	-1	ENSMUSG00000085385	0.0230231	0.0828413	-0.722986	-0.0347503	0.434873	-0.86253	-0.200449	3.55166	23.2094	2.46806e-18	2.20137e-17	4.43521e-19
Hint3	histidine triad nucleotide binding protein 3	MGI:1914097	10	30608141	30629632	-1	ENSMUSG00000019791	-0.0670733	-0.0414177	-0.120026	-0.140895	-0.269706	0.134052	-0.9022	3.40592	23.1913	2.52587e-18	2.2519e-17	4.53702e-19
Abhd3	abhydrolase domain containing 3	MGI:2147183	18	10644411	10706771	-1	ENSMUSG00000002475	-0.568816	-0.428922	0.176457	-0.146493	-0.435026	0.461718	-0.388807	4.56826	23.1641	2.61564e-18	2.33087e-17	4.69612e-19
D430036J16Rik	RIKEN cDNA D430036J16 gene	MGI:2441977	9	81631551	81645156	1	ENSMUSG00000097466	0.144366	-0.194022	-0.719783	-1.90522	0.370652	-2.26581	0.147952	2.91268	23.2478	2.6514e-18	2.36166e-17	4.75816e-19
Zfp941	zinc finger protein 941	MGI:3039601	7	140807449	140822178	-1	ENSMUSG00000060314	-0.233904	-0.294852	-0.587122	-0.603281	-0.126774	-0.326959	-1.26752	4.84215	23.1506	2.66153e-18	2.3696e-17	4.77415e-19
Gm45592	predicted gene 45592	MGI:5791428	8	11637282	11638324	1	ENSMUSG00000109810	-0.273546	-0.551966	-2.05661	-0.493182	0.300312	-1.62751	-0.399253	-0.533437	23.1466	2.67509e-18	2.38059e-17	4.79629e-19
Tyk2	tyrosine kinase 2	MGI:1929470	9	21104068	21131243	-1	ENSMUSG00000032175	-0.125118	-0.184706	-0.754575	-0.127925	-0.0659557	0.328051	-0.0335222	3.97669	23.1387	2.70259e-18	2.40396e-17	4.84339e-19
Lrrc75aos2	leucine rich repeat containing 75A, opposite strand 2	MGI:1914079	11	62605766	62607748	1	ENSMUSG00000085762	-0.361202	0.0275611	-3.32704	-0.49086	0.252623	-0.137747	0.290063	-0.961976	23.1148	2.78695e-18	2.47787e-17	4.99229e-19
Sh3glb2	SH3-domain GRB2-like endophilin B2	MGI:2385131	2	30344809	30359337	-1	ENSMUSG00000026860	0.0263642	-0.156299	0.267973	-0.0264409	0.0471192	0.281403	-0.00628816	6.70729	23.1095	2.80585e-18	2.49354e-17	5.02385e-19
Tmem80	transmembrane protein 80	MGI:1918698	7	141327739	141337156	1	ENSMUSG00000025505	0.0144534	0.0700166	-0.615473	-0.156845	0.149868	-0.811447	-0.244267	3.47897	23.0974	2.84993e-18	2.53156e-17	5.10045e-19
Pcdhb15	protocadherin beta 15	MGI:2136750	18	37473540	37476340	1	ENSMUSG00000047033	0.0185044	-0.612301	-0.667895	-0.304119	-0.332886	-0.911655	-0.488528	3.35963	23.0878	2.88544e-18	2.56192e-17	5.16164e-19
Enpp5	ectonucleotide pyrophosphatase/phosphodiesterase 5	MGI:1933830	17	44078813	44086567	1	ENSMUSG00000023960	0.343653	0.253718	-0.292201	0.187178	0.107086	0.137631	0.0875403	7.83659	23.0694	2.95468e-18	2.62221e-17	5.2831e-19
Gm38383	predicted gene, 38383	MGI:5611611	2	24588566	24591225	1	ENSMUSG00000102591	-0.346855	-0.256602	-1.84229	0.309015	-0.15543	-1.16108	0.590214	0.47448	23.0499	3.02978e-18	2.68763e-17	5.41491e-19
Gm48270	predicted gene, 48270	MGI:6097694	10	50255675	50259522	1	ENSMUSG00000112667	1.33034	-0.18804	2.08567	-0.00370681	0.307352	1.85363	0.70106	-0.189751	23.0487	3.03425e-18	2.69038e-17	5.42044e-19
Gstm6	glutathione S-transferase, mu 6	MGI:1309467	3	107938847	107943749	-1	ENSMUSG00000068762	1.4973	1.01018	0.816408	-0.0935669	-1.30597	0.0962518	-0.00570641	0.461437	23.0322	3.0998e-18	2.74725e-17	5.53503e-19
Pole3	polymerase (DNA directed), epsilon 3 (p17 subunit)	MGI:1933378	4	62522649	62525068	-1	ENSMUSG00000028394	0.173431	-0.103329	0.141461	-0.0715281	-0.0677047	-0.438802	-0.178293	3.7271	23.0132	3.17667e-18	2.81409e-17	5.6697e-19
2610044O15Rik8	RIKEN cDNA 2610044O15 gene	MGI:1919389	8	129216354	129234406	-1	ENSMUSG00000071302	0.964396	0.84422	0.165555	0.343904	0.859346	0.32088	0.953223	4.15307	23.0112	3.18493e-18	2.82013e-17	5.68186e-19
AA474408	expressed sequence AA474408	MGI:3034216	7	110057987	110061325	-1	ENSMUSG00000073867	0.0481702	-0.0713836	-0.426794	-0.904255	0.183381	-0.533917	0.101788	2.2291	23.01	3.18956e-18	2.82295e-17	5.68754e-19
Gm38224	predicted gene, 38224	MGI:5611452	1	21234722	21236821	1	ENSMUSG00000102633	-0.145028	0.167927	-1.7497	-0.441481	0.42916	-1.85736	-0.95661	-0.389767	23.0042	3.2135e-18	2.84285e-17	5.72763e-19
Nudt21	nudix (nucleoside diphosphate linked moiety X)-type motif 21	MGI:1915469	8	94015496	94037031	-1	ENSMUSG00000031754	0.0609289	-0.0638486	-0.38663	-0.018376	-0.0671123	-0.260271	0.119758	5.83411	23.001	3.2271e-18	2.85358e-17	5.74925e-19
Gm47910	predicted gene, 47910	MGI:6097155	10	33580688	33583829	-1	ENSMUSG00000112248	-0.144868	-0.407984	0.959168	-0.195836	-0.210961	0.206672	-0.428626	2.18389	22.9927	3.26149e-18	2.88269e-17	5.80789e-19
Arl2	ADP-ribosylation factor-like 2	MGI:1928393	19	6134374	6141406	-1	ENSMUSG00000024944	0.0986076	-0.0868639	0.417979	0.0336318	-0.197486	0.330139	-0.0814262	4.55693	22.9889	3.27778e-18	2.89577e-17	5.83426e-19
Inha	inhibin alpha	MGI:96569	1	75507077	75510366	1	ENSMUSG00000032968	-0.0495861	-0.230021	-0.96791	8.67893e-05	0.205552	-0.226785	-0.00895907	3.68293	22.9839	3.29893e-18	2.91313e-17	5.86924e-19
Dap	death-associated protein	MGI:1918190	15	31224314	31274341	1	ENSMUSG00000039168	-1.01807	0.271704	-0.109793	0.180402	0.174782	-0.198142	-0.748872	1.37405	22.9833	3.30147e-18	2.91405e-17	5.87109e-19
Slco1c1	solute carrier organic anion transporter family, member 1c1	MGI:1889679	6	141524368	141570177	1	ENSMUSG00000030235	-0.15811	0.0317969	0.371154	0.473049	-0.0078388	0.158132	0.27561	5.43973	22.9822	3.30633e-18	2.91702e-17	5.87707e-19
Cited2	Cbp/p300-interacting transactivator, with Glu/Asp-rich carboxy-terminal domain, 2	MGI:1306784	10	17723218	17725674	1	ENSMUSG00000039910	0.12613	-0.178167	-0.537033	0.325038	-0.240164	-0.36845	0.22276	4.29622	22.9519	3.43814e-18	3.03194e-17	6.1086e-19
Zfp952	zinc finger protein 952	MGI:2441928	17	32993129	33005457	1	ENSMUSG00000053390	-0.183998	-0.0718397	-0.080061	-0.443877	0.0441085	-0.580165	0.0546445	3.52317	22.9473	3.45844e-18	3.04846e-17	6.14189e-19
Fam241a	family with sequence similarity 241, member A	MGI:1917867	3	127869058	127896324	-1	ENSMUSG00000050549	0.481741	1.63158	-0.093182	1.63813	1.63506	0.508788	1.23377	1.87624	22.9462	3.46351e-18	3.05156e-17	6.14812e-19
Mterf1a	mitochondrial transcription termination factor 1a	MGI:1918240	5	3890581	3893933	-1	ENSMUSG00000040429	0.279718	0.26365	0.695362	-0.538315	0.377349	-0.181437	0.87683	2.11808	22.9422	3.48159e-18	3.06609e-17	6.17741e-19
Malt1	MALT1 paracaspase	MGI:2445027	18	65430962	65478823	1	ENSMUSG00000032688	-0.130945	0.145217	0.26133	-0.261904	0.20152	1.06692	-0.224817	3.78458	22.9392	3.4948e-18	3.07634e-17	6.19806e-19
Bphl	biphenyl hydrolase-like (serine hydrolase, breast epithelial mucin-associated antigen)	MGI:1915271	13	34037597	34074074	1	ENSMUSG00000038286	-0.0933405	-0.163698	0.141511	-0.0274435	-0.220976	0.454947	0.497184	3.79256	22.9211	3.57752e-18	3.14773e-17	6.34189e-19
Ppp1r37	protein phosphatase 1, regulatory subunit 37	MGI:2687042	7	19530800	19563076	-1	ENSMUSG00000051403	0.282375	0.237338	0.467239	0.041074	0.367101	0.261099	0.557462	6.60648	22.8773	3.78636e-18	3.32998e-17	6.70908e-19
Gm16310	predicted gene 16310	MGI:3826522	16	92094568	92096490	1	ENSMUSG00000086331	0.0388352	-0.413199	0.494147	0.735736	-1.16569	0.580236	0.386833	-0.527243	22.8664	3.8399e-18	3.37554e-17	6.80087e-19
Adh5	alcohol dehydrogenase 5 (class III), chi polypeptide	MGI:87929	3	138443093	138455499	1	ENSMUSG00000028138	-0.07693	-0.0931147	0.0869376	-0.308736	-0.0969848	-0.494705	-0.258392	4.68615	22.8567	3.88837e-18	3.41661e-17	6.88362e-19
Gnptab	N-acetylglucosamine-1-phosphate transferase, alpha and beta subunits	MGI:3643902	10	88379132	88447329	1	ENSMUSG00000035311	-0.0558732	0.0804906	0.558726	0.024842	-0.0751128	-0.0312321	-0.132779	6.03738	22.8507	3.91882e-18	3.44182e-17	6.93441e-19
Zfp867	zinc finger protein 867	MGI:2681848	11	59461197	59472474	-1	ENSMUSG00000054519	-0.586695	-0.398477	-0.387277	-0.394077	-1.29348	-0.629591	-0.111775	2.88719	22.8403	3.97185e-18	3.48682e-17	7.02506e-19
Fzd6	frizzled class receptor 6	MGI:108474	15	39006034	39038188	1	ENSMUSG00000022297	0.94487	1.32883	0.155448	1.16479	1.15647	0.343689	0.824175	2.79646	22.8313	4.01878e-18	3.52643e-17	7.10488e-19
Clic4	chloride intracellular channel 4 (mitochondrial)	MGI:1352754	4	135213969	135272814	-1	ENSMUSG00000037242	-0.683943	0.477358	-1.24396	0.144964	-0.734937	-0.0191054	0.0444898	6.02424	22.9101	4.03387e-18	3.53807e-17	7.12833e-19
Gm26652	predicted gene, 26652	MGI:5477146	X	19224789	19237856	-1	ENSMUSG00000097497	0.204974	-0.409065	-1.18564	-0.100701	-0.153619	-1.70666	-0.214072	0.343958	22.8277	4.03758e-18	3.53974e-17	7.1317e-19
C030037D09Rik	RIKEN cDNA C030037D09 gene	MGI:1924865	11	88718645	88728893	1	ENSMUSG00000087574	0.119208	0.702589	0.899662	-0.0694101	0.278074	0.833637	0.408646	2.61631	22.8242	4.05601e-18	3.55429e-17	7.16101e-19
Galt	galactose-1-phosphate uridyl transferase	MGI:95638	4	41755228	41758695	1	ENSMUSG00000036073	-0.143997	-0.203613	-0.00731057	-1.26617	-1.38001	-0.894923	-0.24104	4.04296	22.8466	4.08729e-18	3.5801e-17	7.21301e-19
Ido2	indoleamine 2,3-dioxygenase 2	MGI:2142489	8	24531892	24576333	-1	ENSMUSG00000031549	-0.153685	-0.708729	-2.35168	-0.0208069	0.0801643	-2.07037	-1.44563	0.0507711	22.8043	4.16176e-18	3.64369e-17	7.34113e-19
Abracl	ABRA C-terminal like	MGI:1920362	10	18011260	18023288	-1	ENSMUSG00000078453	-0.0667983	1.34914	1.15474	-0.187368	0.915932	0.767378	0.450767	1.64661	22.7964	4.20457e-18	3.67952e-17	7.41331e-19
Zfp607b	zinc finger protein 607B	MGI:2148237	7	27689340	27706484	1	ENSMUSG00000057093	-0.641532	0.0411599	0.300342	0.30004	-0.735448	-0.130641	0.0506405	3.3921	22.7754	4.3206e-18	3.77936e-17	7.61447e-19
Gpr27	G protein-coupled receptor 27	MGI:1202299	6	99692679	99695066	1	ENSMUSG00000072875	0.214883	0.0909794	-0.928507	0.0578592	0.370826	-0.878344	0.336653	4.66545	22.7877	4.36185e-18	3.81373e-17	7.68372e-19
Plekhn1	pleckstrin homology domain containing, family N member 1	MGI:2387630	4	156221456	156234857	-1	ENSMUSG00000078485	-0.413406	0.102742	0.139607	0.100947	-0.396776	0.0741445	-0.193696	5.03966	22.7626	4.39284e-18	3.83911e-17	7.73485e-19
C2cd2	C2 calcium-dependent domain containing 2	MGI:1891883	16	97855209	97962598	-1	ENSMUSG00000045975	-0.0922396	0.152888	0.710382	-0.0856888	0.631041	0.936035	0.300491	4.37589	22.7337	4.56111e-18	3.98438e-17	8.02753e-19
Rps6	ribosomal protein S6	MGI:98159	4	86854660	86857412	-1	ENSMUSG00000028495	0.08528	0.176338	-0.378159	0.101054	0.209915	0.208737	0.0952054	6.93536	22.7307	4.57912e-18	3.99832e-17	8.05561e-19
Appl2	adaptor protein, phosphotyrosine interaction, PH domain and leucine zipper containing 2	MGI:2384914	10	83600033	83648738	-1	ENSMUSG00000020263	-0.120864	0.105519	-0.52829	0.0849217	-0.0163193	-0.625317	0.0914706	5.68694	22.7298	4.58416e-18	4.00093e-17	8.06086e-19
Fgfr3	fibroblast growth factor receptor 3	MGI:95524	5	33721674	33737068	1	ENSMUSG00000054252	-0.144729	-0.0862182	0.635937	0.285334	0.269117	0.546308	0.253687	6.46097	22.7269	4.60174e-18	4.01447e-17	8.08815e-19
Rpl10a	ribosomal protein L10A	MGI:1343877	17	28328471	28331033	1	ENSMUSG00000037805	0.0409273	0.012894	0.034799	0.550963	0.136487	-0.184037	0.0585101	5.82176	22.7172	4.6598e-18	4.0633e-17	8.18654e-19
2900078I11Rik	RIKEN cDNA 2900078I11 gene	MGI:1920254	10	39657428	39658426	-1	ENSMUSG00000111358	-0.281598	-0.39304	-1.6792	-0.389329	0.176161	-1.44814	-0.0494191	1.03901	22.7125	4.68833e-18	4.08635e-17	8.23298e-19
mt-Atp8	mitochondrially encoded ATP synthase 8	MGI:99926	MT	7766	7969	1	ENSMUSG00000064356	-0.236684	0.177018	-2.32822	0.177316	-0.368481	-0.426252	0.118343	6.59054	22.8507	4.7104e-18	4.10375e-17	8.26803e-19
Cabcoco1	ciliary associated calcium binding coiled-coil 1	MGI:1920537	10	68430953	68541896	-1	ENSMUSG00000019945	-0.0513037	-0.214018	0.220917	0.131425	0.0566131	-2.08577	-0.253067	0.639851	22.679	4.89736e-18	4.26473e-17	8.59237e-19
Trak2	trafficking protein, kinesin binding 2	MGI:1918077	1	58900449	58973430	-1	ENSMUSG00000026028	-0.0117957	0.300616	0.257684	0.442011	0.0916988	0.653012	0.0661341	7.73545	22.6766	4.91254e-18	4.27604e-17	8.61515e-19
Fam198b	family with sequence similarity 198, member B	MGI:1915909	3	79884533	79946280	1	ENSMUSG00000027955	-0.999586	-0.183186	-1.67338	0.813533	-0.0651776	-0.825989	-1.67153	3.40788	22.7559	4.92145e-18	4.28189e-17	8.62693e-19
4931406C07Rik	RIKEN cDNA 4931406C07 gene	MGI:1918234	9	15283337	15306448	-1	ENSMUSG00000031938	-0.0427069	-0.236692	-0.339966	-0.165626	0.0018013	-0.847546	-0.0472709	4.19529	22.6461	5.11175e-18	4.44547e-17	8.9565e-19
Tmem144	transmembrane protein 144	MGI:1917902	3	79812564	79852773	-1	ENSMUSG00000027956	-0.223767	0.215522	1.25345	0.795856	0.688647	1.34518	0.671855	2.7551	22.6394	5.15595e-18	4.4819e-17	9.02991e-19
Sugct	succinyl-CoA glutarate-CoA transferase	MGI:1923221	13	16857472	17695553	-1	ENSMUSG00000055137	1.90642	1.97485	1.01269	2.06675	2.06734	1.75556	1.53371	0.639315	22.6319	5.20704e-18	4.5243e-17	9.11533e-19
Zfp759	zinc finger protein 759	MGI:2446280	13	67121660	67141787	1	ENSMUSG00000057396	0.0393732	0.150141	0.873712	-0.000557578	-0.0279413	0.224716	0.0120438	3.12435	22.6287	5.22838e-18	4.54081e-17	9.1486e-19
Pih1d1	PIH1 domain containing 1	MGI:1916095	7	45154303	45160065	1	ENSMUSG00000003423	0.678877	-0.194789	0.101956	-0.130198	0.70995	0.635888	-0.345651	3.14507	22.6027	5.40913e-18	4.6957e-17	9.46067e-19
Hist4h4	histone cluster 4, H4	MGI:2448443	6	136801553	136804415	-1	ENSMUSG00000096010	-0.0836797	-1.35925	0.127907	-0.284666	-0.239988	-0.186624	0.20017	4.63619	22.6152	5.4356e-18	4.71658e-17	9.50273e-19
Tmem128	transmembrane protein 128	MGI:1913559	5	38260185	38269634	1	ENSMUSG00000067365	-0.830829	-0.0989414	-0.517341	-0.0237219	-0.825871	-0.143254	-0.210033	3.24192	22.5979	5.44258e-18	4.72053e-17	9.51069e-19
Rrh	retinal pigment epithelium derived rhodopsin homolog	MGI:1097709	3	129804408	129822587	-1	ENSMUSG00000028012	0.0262477	-0.0565403	-2.01538	-0.385816	-0.337504	0.802694	-0.695324	-0.173905	22.5877	5.51564e-18	4.78178e-17	9.63408e-19
Gm10634	predicted gene 10634	MGI:3641833	9	88719629	88806264	1	ENSMUSG00000074149	-0.00852896	0.113709	2.45588	-0.191535	0.335921	0.64604	0.30767	-0.394755	22.5665	5.67019e-18	4.91357e-17	9.89962e-19
Zfp943	zinc finger prtoein 943	MGI:1921920	17	21962552	22071168	1	ENSMUSG00000053347	0.173686	0.227994	0.279043	0.178173	0.051297	0.585355	-0.110901	4.24305	22.5623	5.70107e-18	4.93814e-17	9.94911e-19
Ecd	ecdysoneless cell cycle regulator	MGI:1917851	14	20319852	20348121	-1	ENSMUSG00000021810	0.0570702	0.169777	-0.140491	-0.0123499	-0.0654338	-0.451258	0.0146091	4.69744	22.5593	5.72357e-18	4.95543e-17	9.98394e-19
Glod4	glyoxalase domain containing 4	MGI:1914451	11	76120987	76243725	-1	ENSMUSG00000017286	0.0764106	0.0288299	-0.394435	-0.0619509	-0.204214	-0.60486	-0.260557	4.36866	22.5456	5.82713e-18	5.04285e-17	1.01601e-18
Gm47173	predicted gene, 47173	MGI:6095954	9	123643166	123645489	1	ENSMUSG00000110735	2.51192	2.98598	-0.517997	2.50218	2.80194	1.49054	2.62023	-0.496766	22.5367	5.89505e-18	5.09936e-17	1.02739e-18
Tsc2	tuberous sclerosis 2	MGI:102548	17	24595816	24632630	-1	ENSMUSG00000002496	0.0899174	0.189719	0.129069	0.0127488	0.0685128	0.639388	0.248958	7.00569	22.5363	5.89827e-18	5.09988e-17	1.0275e-18
Zfp52	zinc finger protein 52	MGI:99199	17	21535539	21562601	1	ENSMUSG00000051341	0.106539	0.718472	1.78133	0.864129	0.0821732	1.10947	0.470562	1.94282	22.5277	5.96476e-18	5.15509e-17	1.03862e-18
2810407A14Rik	RIKEN cDNA 2810407A14 gene	MGI:1917461	16	87784075	87839293	1	ENSMUSG00000055972	0.0951139	0.125362	1.84161	0.511569	0.672663	-2.55007	0.250279	-1.14374	22.5225	6.00573e-18	5.18819e-17	1.04529e-18
Dhfr	dihydrofolate reductase	MGI:94890	13	92354726	92389053	1	ENSMUSG00000021707	-0.563377	-0.0313266	-1.2501	0.0791609	0.00455713	-0.574889	-0.23801	1.5382	22.5046	6.14736e-18	5.30819e-17	1.06947e-18
Decr1	2,4-dienoyl CoA reductase 1, mitochondrial	MGI:1914710	4	15917240	15945507	-1	ENSMUSG00000028223	0.47746	0.421507	-0.425138	0.583798	0.521566	-0.0711872	0.45864	3.33251	22.502	6.1681e-18	5.32374e-17	1.0726e-18
6530401F13Rik	RIKEN cDNA 6530401F13 gene	MGI:1923491	12	81532968	81557458	1	ENSMUSG00000091947	-0.147776	0.425256	0.218865	-0.512428	0.385456	-2.7527	-0.0346588	-1.1802	22.5007	6.17873e-18	5.33056e-17	1.07397e-18
Gm44508	predicted gene 44508	MGI:5753084	7	55994014	55995170	-1	ENSMUSG00000108640	-0.0055055	1.49091	1.62834	-0.375101	0.0845146	1.51898	-0.132545	-0.502643	22.5	6.1846e-18	5.33326e-17	1.07452e-18
Gm47132	predicted gene, 47132	MGI:6095886	12	99376596	99377248	-1	ENSMUSG00000113610	-0.727236	-0.308076	-1.15858	-0.115262	-0.748456	-3.3604	-0.707016	-1.05744	22.4977	6.20323e-18	5.34696e-17	1.07728e-18
Golga7	golgi autoantigen, golgin subfamily a, 7	MGI:1931029	8	23241346	23257074	-1	ENSMUSG00000015341	0.0359982	0.249299	-0.251811	0.109655	-0.0337927	-0.406605	0.086091	5.68631	22.4968	6.21072e-18	5.35105e-17	1.0781e-18
Fam204a	family with sequence similarity 204, member A	MGI:1289174	19	60198586	60226697	-1	ENSMUSG00000057858	0.0781628	-0.240689	0.0632044	0.0366832	0.212578	-0.0853499	-1.09543	3.71097	22.4909	6.25845e-18	5.38979e-17	1.08591e-18
Gm42683	predicted gene 42683	MGI:5662820	13	19393126	19395453	-1	ENSMUSG00000105848	1.13365	1.07552	0.624747	0.376631	1.23429	1.00803	1.174	1.08064	22.4823	6.32952e-18	5.44858e-17	1.09775e-18
Papln	papilin, proteoglycan-like sulfated glycoprotein	MGI:2386139	12	83763634	83792382	1	ENSMUSG00000021223	0.570299	-0.0355313	2.35834	-0.170669	0.693895	0.238398	0.446968	4.18256	22.541	6.5572e-18	5.64209e-17	1.13674e-18
Naa20	N(alpha)-acetyltransferase 20, NatB catalytic subunit	MGI:1915127	2	145902099	145916425	1	ENSMUSG00000002728	-0.335825	-0.128718	0.0489508	-0.417761	-0.0102825	0.186597	0.0425329	4.46907	22.4493	6.60826e-18	5.68352e-17	1.14509e-18
Mtmr2	myotubularin related protein 2	MGI:1924366	9	13748410	13806481	1	ENSMUSG00000031918	0.0610161	0.235933	0.301358	0.342068	-0.00288655	0.598008	0.336571	5.41873	22.4132	6.92817e-18	5.95603e-17	1.19999e-18
4732496C06Rik	RIKEN cDNA 4732496C06 gene	MGI:2442534	7	116546865	116549364	1	ENSMUSG00000108456	1.04473	1.14097	-0.119861	0.925364	1.13382	0.266776	1.1376	1.79296	22.4087	6.96939e-18	5.98882e-17	1.2066e-18
Aes	amino-terminal enhancer of split	MGI:95806	10	81559488	81566362	1	ENSMUSG00000054452	0.0897187	-0.0555739	0.419223	0.063771	-0.00579594	0.254361	0.0581737	7.61411	22.4019	7.03155e-18	6.03957e-17	1.21682e-18
Gm45516	predicted gene 45516	MGI:5791352	8	63020866	63025047	1	ENSMUSG00000110308	0.0573167	0.224092	-0.212117	0.22516	0.544703	-2.32078	0.486589	4.32544	22.5248	7.12603e-18	6.11802e-17	1.23263e-18
Sirt7	sirtuin 7	MGI:2385849	11	120618372	120625240	-1	ENSMUSG00000025138	-0.0498477	-0.00953456	-0.433622	0.0453387	-0.0633382	-0.650413	-0.145068	4.59992	22.3909	7.13419e-18	6.12234e-17	1.2335e-18
Gm42970	predicted gene 42970	MGI:5663107	3	127298322	127299673	-1	ENSMUSG00000106446	-0.280141	0.928912	0.239684	0.914177	1.39306	0.0981112	0.659868	1.77334	22.3861	7.17873e-18	6.15785e-17	1.24065e-18
Retreg3	reticulophagy regulator family member 3	MGI:1915248	11	101096322	101119893	-1	ENSMUSG00000017802	-0.00382861	-0.0237586	0.26856	0.117535	-0.127249	0.25694	0.2525	5.51476	22.3854	7.18525e-18	6.16073e-17	1.24123e-18
Mfge8	milk fat globule-EGF factor 8 protein	MGI:102768	7	79133768	79149060	-1	ENSMUSG00000030605	-0.156992	-0.316161	0.307058	0.0866222	-0.327344	-0.332951	0.27186	6.47574	22.3728	7.30474e-18	6.26043e-17	1.26132e-18
Ap4e1	adaptor-related protein complex AP-4, epsilon 1	MGI:1336993	2	127008717	127067909	1	ENSMUSG00000001998	-0.5307	-0.226824	-0.122606	-0.0280967	-0.0040904	-0.151494	-0.444506	4.22512	22.3717	7.31586e-18	6.2672e-17	1.26268e-18
Trpc6	transient receptor potential cation channel, subfamily C, member 6	MGI:109523	9	8544142	8680741	1	ENSMUSG00000031997	1.12599	0.873294	0.00587653	0.38347	0.912542	-0.299703	0.0889919	3.32005	22.3701	7.33068e-18	6.27713e-17	1.26469e-18
Tmlhe		MGI:2180203	GL456233.1	159647	334183	1	ENSMUSG00000079834	0.139144	-0.0308048	0.857171	0.136872	-0.228861	0.880106	0.0957317	2.09091	22.3686	7.34574e-18	6.28727e-17	1.26673e-18
Nudt13	nudix (nucleoside diphosphate linked moiety X)-type motif 13	MGI:1914975	14	20294697	20317578	1	ENSMUSG00000021809	-0.0457528	-0.0524557	-0.793047	0.0958005	-0.124193	-1.36617	0.277101	2.63554	22.3658	7.37265e-18	6.30754e-17	1.27081e-18
A430090L17Rik	RIKEN cDNA A430090L17 gene	MGI:2442754	13	114124348	114151592	-1	ENSMUSG00000114213	-0.948722	-0.243019	-1.59596	0.332392	-0.898292	-1.21865	0.539284	0.42078	22.3654	7.3763e-18	6.30788e-17	1.27088e-18
Galnt18	polypeptide N-acetylgalactosaminyltransferase 18	MGI:2446239	7	111471661	111779977	-1	ENSMUSG00000038296	0.129114	-0.0306443	-0.566539	-0.0401334	-0.291977	0.142018	0.0485138	4.97458	22.3318	7.70856e-18	6.58913e-17	1.32755e-18
Col6a4	collagen, type VI, alpha 4	MGI:1915803	9	105989454	106096783	-1	ENSMUSG00000032572	0.0937144	3.3719	2.08507	1.35147	1.06321	1.35355	2.19271	0.822937	22.3304	7.72307e-18	6.59864e-17	1.32946e-18
Npc2	NPC intracellular cholesterol transporter 2	MGI:1915213	12	84754562	84773152	-1	ENSMUSG00000021242	0.0824911	0.238375	-0.38803	0.198559	0.0146967	-0.538917	-0.162177	4.91616	22.321	7.81883e-18	6.67753e-17	1.34536e-18
Gm49484	predicted gene, 49484	MGI:6155158	15	99457934	99465328	-1	ENSMUSG00000116249	0.705483	0.132193	-0.526356	-1.15547	0.180574	-0.487513	0.1235	1.10853	22.3187	7.84241e-18	6.69473e-17	1.34882e-18
Gltp	glycolipid transfer protein	MGI:1929253	5	114669398	114690984	-1	ENSMUSG00000011884	-0.179684	0.505738	-0.845921	0.419575	-0.267931	-0.675351	0.00650809	4.4031	22.2994	8.04418e-18	6.86396e-17	1.38292e-18
Ptpn23	protein tyrosine phosphatase, non-receptor type 23	MGI:2144837	9	110385082	110408213	-1	ENSMUSG00000036057	-0.0380072	-0.0183066	0.503603	0.0337919	0.195864	0.430065	0.360161	6.05128	22.2869	8.17755e-18	6.97471e-17	1.40523e-18
Sec22b	SEC22 homolog B, vesicle trafficking protein	MGI:1338759	3	97901190	97923276	1	ENSMUSG00000027879	0.0213759	-0.0880595	-0.521076	-0.0206861	-0.105697	-0.511659	-0.0168845	5.47642	22.2831	8.2181e-18	7.00624e-17	1.41158e-18
Eloa	elongin A	MGI:1351315	4	136003368	136021763	-1	ENSMUSG00000028668	0.0096815	-0.143226	0.294319	0.139274	-0.0194325	0.24445	0.0585392	5.21734	22.2722	8.33707e-18	7.10202e-17	1.43088e-18
Vps13c	vacuolar protein sorting 13C	MGI:2444207	9	67840396	67995638	1	ENSMUSG00000035284	0.225399	-0.0610878	0.00613738	0.146143	0.270077	0.509807	0.180519	7.6972	22.2721	8.33775e-18	7.10202e-17	1.43088e-18
Zbtb8os	zinc finger and BTB domain containing 8 opposite strand	MGI:1914356	4	129335695	129354547	1	ENSMUSG00000057572	-0.751653	-0.897005	0.242269	-0.44914	-0.988231	-0.315647	-1.34583	3.58536	22.2704	8.35645e-18	7.11485e-17	1.43346e-18
Tmem203	transmembrane protein 203	MGI:2443597	2	25255439	25256292	1	ENSMUSG00000078201	0.810639	-0.0654206	0.777612	0.732208	0.7473	0.346162	0.666196	3.22836	22.2673	8.38997e-18	7.14027e-17	1.43859e-18
Zfp58	zinc finger protein 58	MGI:99205	13	67490167	67500555	-1	ENSMUSG00000071291	-0.513684	-0.582489	-0.185264	0.0589393	-0.529083	-0.283382	-0.52669	2.76363	22.2632	8.43556e-18	7.17593e-17	1.44577e-18
Trhr	thyrotropin releasing hormone receptor	MGI:98824	15	44196135	44235912	1	ENSMUSG00000038760	-0.146194	-2.24752	0.0518529	-0.427809	1.06267	-2.37257	-1.40748	0.998179	22.2928	8.48426e-18	7.21422e-17	1.45348e-18
4930417O13Rik	RIKEN cDNA 4930417O13 gene	MGI:1921120	6	125265476	125287286	1	ENSMUSG00000108129	-0.0213302	0.339125	-5.17064	1.00398	0.530411	0.856618	0.795312	-0.720141	22.284	8.5518e-18	7.26847e-17	1.46442e-18
1500011B03Rik	RIKEN cDNA 1500011B03 gene	MGI:1913486	5	114808196	114813976	-1	ENSMUSG00000072694	0.158247	-0.191747	-0.0706266	0.0639934	-0.472052	-0.462833	-0.0746667	4.88888	22.2424	8.66935e-18	7.36517e-17	1.4839e-18
4930503L19Rik	RIKEN cDNA 4930503L19 gene	MGI:1922045	18	70452212	70472509	-1	ENSMUSG00000044906	0.807017	0.92721	0.0309437	0.7311	0.986671	0.62203	-0.226393	2.95584	22.2399	8.69792e-18	7.38622e-17	1.48814e-18
Nt5c2	5'-nucleotidase, cytosolic II	MGI:2178563	19	46886831	47015153	-1	ENSMUSG00000025041	-0.118546	-0.176196	0.219841	-0.0323538	0.0647128	0.198922	0.0780266	5.69685	22.235	8.75512e-18	7.43155e-17	1.49727e-18
Rpap3	RNA polymerase II associated protein 3	MGI:1277218	15	97675097	97705825	-1	ENSMUSG00000022466	0.367903	0.181611	0.596648	0.465698	0.473377	0.166269	-0.0199019	4.00212	22.2295	8.81812e-18	7.48178e-17	1.50739e-18
Gm18150	predicted gene, 18150	MGI:5010335	18	37013848	37014634	1	ENSMUSG00000103601	-0.0355271	-0.380274	0.921542	0.0968808	0.0121828	0.929026	-1.15005	-0.33966	22.227	8.84738e-18	7.50333e-17	1.51173e-18
Cd84	CD84 antigen	MGI:1336885	1	171839697	171890718	1	ENSMUSG00000038147	-0.721471	1.14689	0.631136	0.179317	0.968282	1.41825	0.244561	0.655111	22.2224	8.90129e-18	7.54577e-17	1.52028e-18
Mypop	Myb-related transcription factor, partner of profilin	MGI:2446472	7	18991245	19001766	1	ENSMUSG00000048481	-0.21178	-0.437285	0.0226582	-0.0105442	-0.283632	0.10227	-0.0479259	5.25478	22.1879	9.31513e-18	7.89316e-17	1.59027e-18
Gm26580	predicted gene, 26580	MGI:5477074	1	21959842	21962530	1	ENSMUSG00000097109	-0.018115	0.213376	0.203044	0.450662	1.27974	-0.635937	0.539424	4.46944	22.2008	9.53617e-18	8.07694e-17	1.6273e-18
4933404O12Rik	RIKEN cDNA 4933404O12 gene	MGI:1914002	5	136919146	136937112	1	ENSMUSG00000097908	-0.26656	-0.578452	-0.33988	-0.118094	0.0162111	-0.644709	0.706228	3.49759	22.1688	9.55177e-18	8.08664e-17	1.62926e-18
Gramd1a	GRAM domain containing 1A	MGI:105490	7	31130127	31155896	-1	ENSMUSG00000001248	-0.154369	-0.28409	0.251297	0.101432	0.047532	0.135953	-0.119011	6.26554	22.1685	9.55641e-18	8.08706e-17	1.62934e-18
Ccdc15	coiled-coil domain containing 15	MGI:2444488	9	37275835	37348432	-1	ENSMUSG00000034303	0.248539	0.137423	-0.906545	-0.213547	-0.361006	-0.492365	0.343401	2.19039	22.1641	9.61208e-18	8.13064e-17	1.63812e-18
Sdha	succinate dehydrogenase complex, subunit A, flavoprotein (Fp)	MGI:1914195	13	74322254	74350280	-1	ENSMUSG00000021577	-0.0338011	0.141537	0.118419	-0.0629605	-0.0650591	0.150202	0.254067	7.71097	22.161	9.65126e-18	8.16024e-17	1.64408e-18
Kxd1	KxDL motif containing 1	MGI:1922870	8	70508272	70527956	-1	ENSMUSG00000055553	0.314293	0.00635975	0.455715	0.134298	0.0133521	-0.119988	-0.16622	3.73025	22.1596	9.66856e-18	8.17132e-17	1.64632e-18
Fam107b	family with sequence similarity 107, member B	MGI:1913790	2	3570488	3782142	1	ENSMUSG00000026655	0.25278	0.291639	2.33307	0.325427	0.1439	0.806961	0.0547592	2.81424	22.166	9.67444e-18	8.17274e-17	1.6466e-18
Cdk9	cyclin-dependent kinase 9 (CDC2-related kinase)	MGI:1328368	2	32705784	32713076	-1	ENSMUSG00000009555	0.131583	-0.057297	0.161065	0.048721	0.22859	0.571242	0.000117055	5.94547	22.1528	9.75629e-18	8.23832e-17	1.65982e-18
Gm20063	predicted gene, 20063	MGI:5012248	12	61499660	61521820	-1	ENSMUSG00000113429	-1.43514	-0.361717	-1.54615	-0.183199	-1.5398	-1.57597	-0.26491	0.910881	22.1423	9.89239e-18	8.34962e-17	1.68224e-18
Ptpn18	protein tyrosine phosphatase, non-receptor type 18	MGI:108410	1	34459762	34475733	1	ENSMUSG00000026126	1.01151	1.26839	3.86975	1.94087	1.39722	1.91708	1.2028	-0.166552	22.1329	1.00157e-17	8.45008e-17	1.70248e-18
Map2k7	mitogen-activated protein kinase kinase 7	MGI:1346871	8	4238740	4247897	1	ENSMUSG00000002948	0.390908	0.442854	0.5087	0.415792	0.327921	0.13144	0.393075	6.06534	22.1055	1.03848e-17	8.75767e-17	1.76445e-18
Trim17	tripartite motif-containing 17	MGI:1861440	11	58954685	58973098	1	ENSMUSG00000036964	0.966795	0.554717	-0.423277	0.332598	0.247561	0.861829	0.529084	3.59425	22.1041	1.04028e-17	8.76908e-17	1.76675e-18
Slc25a40	solute carrier family 25, member 40	MGI:2442486	5	8422850	8454797	1	ENSMUSG00000054099	-0.0549489	0.0603302	0.0124535	-0.552139	0.0444491	-0.930189	0.340932	3.77682	22.1035	1.04123e-17	8.77323e-17	1.76759e-18
Tkt	transketolase	MGI:105992	14	30548359	30574720	1	ENSMUSG00000021957	-0.212455	-0.0897834	0.251061	-0.215604	-0.356612	0.0204847	-0.18288	6.26192	22.0806	1.07316e-17	9.03836e-17	1.821e-18
Gm38451	predicted gene, 38451	MGI:5621336	7	61128039	61130684	-1	ENSMUSG00000108917	0.400347	-0.0313147	-0.947609	-0.00439342	0.505854	-0.24057	0.185787	2.63568	22.0801	1.07378e-17	9.03972e-17	1.82128e-18
Pnpla6	patatin-like phospholipase domain containing 6	MGI:1354723	8	3515384	3544267	1	ENSMUSG00000004565	-0.389357	-0.243685	-0.188535	-0.364132	-0.0954358	0.250521	0.0342135	5.80313	22.0798	1.07428e-17	9.03997e-17	1.82133e-18
Gm13821	predicted gene 13821	MGI:3652003	5	114838875	114842075	-1	ENSMUSG00000107256	0.358954	-0.110518	-0.656361	-0.656279	0.773813	-3.10596	0.0854673	-1.05684	22.0705	1.08757e-17	9.1479e-17	1.84307e-18
Nrip2	nuclear receptor interacting protein 2	MGI:1891884	6	128399296	128416427	1	ENSMUSG00000001520	0.20732	-0.0335599	-1.1312	0.561147	0.287687	-0.514014	0.0912338	2.93052	22.052	1.11443e-17	9.36974e-17	1.88777e-18
Snapc3	small nuclear RNA activating complex, polypeptide 3	MGI:1916338	4	83417724	83467676	1	ENSMUSG00000028483	0.397573	0.39025	0.322018	0.32887	0.375286	-0.0506252	0.467505	5.06672	22.0492	1.11857e-17	9.40055e-17	1.89398e-18
Cdr2	cerebellar degeneration-related 2	MGI:1100885	7	120957036	120982312	-1	ENSMUSG00000030878	-0.476033	0.461985	-0.622997	0.386168	-0.26534	0.27551	0.213518	3.29389	22.0403	1.13181e-17	9.50766e-17	1.91556e-18
Rpl15-ps5	ribosomal protein L15, pseudogene 5	MGI:5010232	7	97594837	97595441	-1	ENSMUSG00000108442	-0.23728	-0.495313	-2.39105	0.0582819	-0.234635	-1.97801	-2.13265	-0.905965	22.0309	1.14605e-17	9.62314e-17	1.93882e-18
Ccp110	centriolar coiled coil protein 110	MGI:2141942	7	118712552	118737024	1	ENSMUSG00000033904	-0.349779	0.356472	0.104827	0.0865843	-0.203151	0.397191	-0.0922005	6.2898	22.0211	1.16103e-17	9.74476e-17	1.96333e-18
Ctss	cathepsin S	MGI:107341	3	95526786	95556403	1	ENSMUSG00000038642	0.431767	0.515457	-0.0537935	0.490436	0.373074	0.921559	0.0986135	4.75404	22.0203	1.16229e-17	9.7511e-17	1.9646e-18
Snx14	sorting nexin 14	MGI:2155664	9	88376750	88438958	-1	ENSMUSG00000032422	0.0901872	0.0911643	0.211561	-0.00557274	0.0494184	0.471766	0.130971	5.54476	22.0192	1.16397e-17	9.76101e-17	1.9666e-18
Mrpl20	mitochondrial ribosomal protein L20	MGI:2137221	4	155802878	155809975	1	ENSMUSG00000029066	0.0595132	-0.211046	0.292413	0.0718346	-0.0949226	0.199762	-0.456553	4.05858	22.0184	1.16512e-17	9.7665e-17	1.9677e-18
Kctd20	potassium channel tetramerisation domain containing 20	MGI:1914239	17	28951950	28969549	1	ENSMUSG00000005936	0.0137306	-0.0984058	-0.326379	-0.0145398	-0.0173978	-0.379457	0.0885526	5.89491	22.0171	1.16721e-17	9.77979e-17	1.97038e-18
Eml4	echinoderm microtubule associated protein like 4	MGI:1926048	17	83350931	83480361	1	ENSMUSG00000032624	0.0510836	0.185147	0.13256	-0.0694815	0.0813329	0.573519	0.333572	4.97762	22.0097	1.17861e-17	9.87104e-17	1.98877e-18
Gm45767	predicted gene 45767	MGI:5804882	8	94675606	94680166	1	ENSMUSG00000110702	-0.385287	0.500242	-0.423718	-0.54926	-0.0186709	-0.938507	-0.140274	2.93496	22.0062	1.18407e-17	9.91253e-17	1.99713e-18
Gm43713	predicted gene 43713	MGI:5663850	3	88845025	88900001	-1	ENSMUSG00000106218	-0.416574	-0.0474005	0.277974	-0.605202	-0.125214	1.17897	0.499475	0.85099	22.0051	1.18582e-17	9.92288e-17	1.99921e-18
Csrp1	cysteine and glycine-rich protein 1	MGI:88549	1	135720061	135752232	1	ENSMUSG00000026421	-0.59582	0.468883	0.181912	-0.0861103	-0.0302903	0.288229	-0.159865	6.92389	21.9958	1.20048e-17	1.00413e-16	2.02307e-18
Tubgcp6	tubulin, gamma complex associated protein 6	MGI:2146071	15	89098357	89123112	-1	ENSMUSG00000051786	-0.0893375	-0.201971	0.0960046	-0.0465472	0.0134535	0.523098	0.0613003	5.76563	21.9937	1.20391e-17	1.00656e-16	2.02797e-18
Gm42519	predicted gene 42519	MGI:5662656	5	45243652	45247307	-1	ENSMUSG00000105247	-0.879995	-2.08567	0.162029	-1.30889	0.0656563	0.893186	-0.533177	-1.22709	21.9861	1.21612e-17	1.01634e-16	2.04767e-18
Gcn1l1	GCN1 general control of amino-acid synthesis 1-like 1 (yeast)	MGI:2444248	5	115565254	115622654	1	ENSMUSG00000041638	-0.313198	-0.370868	-0.304629	-0.293115	0.0588938	-0.174109	-0.286433	7.00133	21.9575	1.26296e-17	1.05503e-16	2.12562e-18
Pdzd8	PDZ domain containing 8	MGI:2677270	19	59296084	59345780	-1	ENSMUSG00000074746	-0.191819	0.0503248	0.12057	0.0756175	-0.0668869	0.0837443	-0.16	6.86219	21.9568	1.26424e-17	1.05565e-16	2.12686e-18
L3hypdh	L-3-hydroxyproline dehydratase (trans-)	MGI:1914467	12	72073428	72085439	-1	ENSMUSG00000019718	-0.0243817	0.212315	0.677269	0.332215	0.0446144	0.779877	1.75868	0.852064	21.9397	1.2932e-17	1.07936e-16	2.17465e-18
Uchl1	ubiquitin carboxy-terminal hydrolase L1	MGI:103149	5	66676091	66687234	1	ENSMUSG00000029223	-0.641466	-0.248947	-0.48515	-0.596203	-0.0700205	-0.0970346	-0.190781	7.45538	21.9342	1.30264e-17	1.08678e-16	2.18959e-18
Tfpt	TCF3 (E2A) fusion partner	MGI:1916964	7	3620324	3629929	-1	ENSMUSG00000006335	0.0936854	0.0719271	0.176286	0.176962	0.201175	0.828234	-0.0972034	3.27351	21.9179	1.33104e-17	1.11e-16	2.23637e-18
Rps4l	ribosomal protein S4-like	MGI:1913434	6	148354656	148355598	1	ENSMUSG00000063171	-1.12069	0.196384	-0.824006	-0.693598	-0.46364	-1.07052	-1.36034	2.0635	21.9138	1.33843e-17	1.11568e-16	2.24782e-18
Gpatch1	G patch domain containing 1	MGI:1914721	7	35276536	35318440	-1	ENSMUSG00000063808	0.351598	0.128441	0.198646	0.00238772	0.579552	0.489602	0.0807921	4.35141	21.9109	1.3435e-17	1.11943e-16	2.25538e-18
Akt1	thymoma viral proto-oncogene 1	MGI:87986	12	112653821	112674884	-1	ENSMUSG00000001729	-0.243249	-0.250953	0.0256078	-0.00991324	-0.207937	-0.0689985	-0.371576	6.57559	21.9076	1.3494e-17	1.12387e-16	2.26432e-18
Fem1b	feminization 1 homolog b (C. elegans)	MGI:1335087	9	62791821	62811934	-1	ENSMUSG00000032244	-0.172907	-0.12104	0.011726	-0.248411	-0.279912	0.124022	0.0725022	7.24021	21.9052	1.3538e-17	1.12705e-16	2.27073e-18
Atg10	autophagy related 10	MGI:1914045	13	90935356	91223968	-1	ENSMUSG00000021619	0.246649	-0.0729542	0.0637631	0.103117	-0.388148	-0.823433	-1.22179	1.9643	21.9019	1.35967e-17	1.13145e-16	2.27959e-18
Atg16l2	autophagy related 16-like 2 (S. cerevisiae)	MGI:1920933	7	101263034	101302251	-1	ENSMUSG00000047767	-0.267577	-0.289935	0.634008	-0.168542	0.0626007	0.566304	0.0207436	4.55701	21.8986	1.36572e-17	1.136e-16	2.28875e-18
Sesn1	sestrin 1	MGI:2155278	10	41809935	41908424	1	ENSMUSG00000038332	0.177645	-0.00711282	-0.469837	0.12603	0.0137595	-0.222964	-0.10862	5.15279	21.8899	1.38152e-17	1.14866e-16	2.31426e-18
Pank3	pantothenate kinase 3	MGI:2387464	11	35769484	35791285	1	ENSMUSG00000018846	0.0906962	0.0172573	-0.423424	-0.441984	-0.538388	-0.132555	0.0291354	6.21241	21.8739	1.41122e-17	1.17285e-16	2.363e-18
Ephx1	epoxide hydrolase 1, microsomal	MGI:95405	1	180976210	181020904	-1	ENSMUSG00000038776	-0.423445	0.108172	0.77708	0.379329	-0.4649	-0.21945	-0.0156806	3.94988	21.8578	1.44175e-17	1.19771e-16	2.41309e-18
Gm15470	predicted gene 15470	MGI:3641891	7	41490351	41491721	1	ENSMUSG00000083500	0.35565	0.124309	-0.649793	0.440363	0.664693	-1.1453	0.491563	0.352644	21.8339	1.48834e-17	1.23589e-16	2.49001e-18
Rgl2	ral guanine nucleotide dissociation stimulator-like 2	MGI:107483	17	33929543	33937687	1	ENSMUSG00000041354	-0.624208	-0.0560154	-0.381564	-0.349205	-0.568	-0.826128	-0.501485	4.54015	21.8284	1.49917e-17	1.24435e-16	2.50705e-18
Nhp2	NHP2 ribonucleoprotein	MGI:1098547	11	51619735	51623714	1	ENSMUSG00000001056	0.201225	-0.0155645	-0.350432	-0.336225	-0.693971	-0.702737	-0.339769	3.67085	21.8186	1.51886e-17	1.26016e-16	2.5389e-18
Timm9	translocase of inner mitochondrial membrane 9	MGI:1353436	12	71123173	71136684	-1	ENSMUSG00000021079	0.207869	0.0246453	-0.630798	0.22491	0.0935532	-0.166606	-0.063413	4.28739	21.8156	1.52488e-17	1.26461e-16	2.54788e-18
Nbas	neuroblastoma amplified sequence	MGI:1918419	12	13269133	13583811	1	ENSMUSG00000020576	-0.421089	-0.0147994	0.130817	-0.0700992	0.0900103	0.122245	-0.320523	6.40746	21.8133	1.5295e-17	1.26791e-16	2.55451e-18
Tubb6	tubulin, beta 6 class V	MGI:1915201	18	67390717	67402748	1	ENSMUSG00000001473	0.464732	0.959079	0.240508	0.930805	1.26457	0.449393	1.21815	1.49344	21.8026	1.55147e-17	1.28557e-16	2.5901e-18
Hdac1	histone deacetylase 1	MGI:108086	4	129516104	129542713	-1	ENSMUSG00000028800	0.0856127	0.547745	0.800861	0.180604	0.0571952	0.760572	0.0298489	3.30972	21.7944	1.56847e-17	1.2991e-16	2.61737e-18
Mgat4c	MGAT4 family, member C	MGI:1914819	10	101681487	102391469	1	ENSMUSG00000019888	0.0344954	-0.247116	-0.0357483	-0.0554246	0.346076	-1.05017	-0.133628	3.95843	21.7935	1.57034e-17	1.3001e-16	2.61938e-18
Eif3a	eukaryotic translation initiation factor 3, subunit A	MGI:95301	19	60761116	60790693	-1	ENSMUSG00000024991	-0.022808	0.0166159	0.255234	0.087522	-0.0239748	0.222375	0.0373025	7.1766	21.7926	1.57226e-17	1.30114e-16	2.62146e-18
Car14	carbonic anhydrase 14	MGI:1344341	3	95897768	95904691	-1	ENSMUSG00000038526	-0.16728	0.51949	0.101857	0.369054	-0.0780871	-1.48911	-0.0949537	2.47862	21.7858	1.58667e-17	1.31251e-16	2.64437e-18
Alkbh2	alkB homolog 2, alpha-ketoglutarate-dependent dioxygenase	MGI:2141032	5	114123926	114128218	-1	ENSMUSG00000044339	0.182451	-0.0917025	-0.721382	-0.0151149	0.939269	1.17786	-0.197244	0.886658	21.7624	1.6368e-17	1.3534e-16	2.72676e-18
Nphs1	nephrosis 1, nephrin	MGI:1859637	7	30458315	30487223	1	ENSMUSG00000006649	-0.988538	-0.0100184	-2.27482	0.455184	-0.412976	0.379069	-0.235771	0.659241	21.7536	1.65626e-17	1.3689e-16	2.758e-18
Gm7435	predicted gene 7435	MGI:3646489	9	55938252	55952409	1	ENSMUSG00000111662	-0.433333	0.519684	-0.497823	0.0436775	0.549881	-2.69577	-1.10983	-0.234007	21.7514	1.66108e-17	1.37231e-16	2.76487e-18
Lrrc4c	leucine rich repeat containing 4C	MGI:2442636	2	96318169	97631666	1	ENSMUSG00000050587	0.251913	0.211316	-0.14943	-0.0958339	0.328526	-0.143667	0.236069	6.93274	21.7509	1.66217e-17	1.37263e-16	2.7655e-18
Gm26947	predicted gene, 26947	MGI:5504062	10	60931991	60940942	1	ENSMUSG00000098055	0.288056	0.795394	2.77819	0.285823	0.351695	-2.33352	-0.131257	-1.10236	21.7484	1.66762e-17	1.37654e-16	2.77339e-18
Mrpl9	mitochondrial ribosomal protein L9	MGI:2137211	3	94443318	94451130	1	ENSMUSG00000028140	0.521444	0.476474	0.11452	0.493665	0.434689	0.289307	0.521529	4.11582	21.743	1.67979e-17	1.386e-16	2.79244e-18
Nomo1	nodal modulator 1	MGI:2385850	7	46033698	46084212	1	ENSMUSG00000030835	0.345037	0.291702	0.0985585	0.367946	0.300661	0.109629	0.147957	6.69331	21.7225	1.72622e-17	1.42371e-16	2.86841e-18
1810058I24Rik	RIKEN cDNA 1810058I24 gene	MGI:1914955	6	35252654	35263496	1	ENSMUSG00000073155	-0.215065	-0.0646236	0.472882	-0.0165757	-0.335183	-1.34112	-0.538001	2.99051	21.6942	1.79265e-17	1.47787e-16	2.97755e-18
Cox6c	cytochrome c oxidase subunit 6C	MGI:104614	15	35925886	35938246	-1	ENSMUSG00000014313	0.411168	0.345379	0.19005	0.0470453	0.138226	0.139971	-0.0904865	6.71364	21.6843	1.81652e-17	1.49692e-16	3.01592e-18
Pebp1	phosphatidylethanolamine binding protein 1	MGI:1344408	5	117282654	117287625	-1	ENSMUSG00000032959	0.0699622	0.0757014	0.509483	0.100447	-0.00358927	0.289029	0.0915159	7.41547	21.6657	1.86228e-17	1.53398e-16	3.09058e-18
Gm12689	predicted gene 12689	MGI:3650433	4	99295900	99297258	1	ENSMUSG00000070891	0.316908	0.832346	-2.21509	0.0346711	0.498539	0.0100564	0.0722667	-1.02501	21.6633	1.86825e-17	1.53825e-16	3.09918e-18
Gdpd1	glycerophosphodiester phosphodiesterase domain containing 1	MGI:1913819	11	87033867	87074062	-1	ENSMUSG00000061666	0.070344	0.248553	0.351019	0.264879	-0.0477561	0.439388	-0.0820044	4.43814	21.6572	1.88358e-17	1.55021e-16	3.12329e-18
Fam114a2	family with sequence similarity 114, member A2	MGI:1917629	11	57482993	57518617	-1	ENSMUSG00000020523	0.073185	0.555526	0.00807163	0.0125382	0.561008	0.323589	0.070974	4.00646	21.6513	1.8984e-17	1.56176e-16	3.14655e-18
Ube2h	ubiquitin-conjugating enzyme E2H	MGI:104632	6	30211289	30304539	-1	ENSMUSG00000039159	0.0340347	0.0161455	-0.324227	0.0515949	-0.0376029	-0.27455	0.087657	6.70428	21.6504	1.90059e-17	1.56289e-16	3.14884e-18
Gm37965	predicted gene, 37965	MGI:5611193	3	29219887	29221248	1	ENSMUSG00000102579	-0.299169	-0.589045	-2.09168	-0.404039	0.338375	-1.20315	-0.0780633	1.17696	21.6485	1.90542e-17	1.56621e-16	3.15552e-18
Gm13188	predicted gene 13188	MGI:3650857	2	4081855	4082418	-1	ENSMUSG00000081889	-0.186247	-0.31885	-2.71904	-0.579231	-0.610233	-1.56051	-0.255337	-0.597279	21.6443	1.91629e-17	1.57448e-16	3.17218e-18
Naalad2	N-acetylated alpha-linked acidic dipeptidase 2	MGI:1919810	9	18321951	18402995	-1	ENSMUSG00000043943	-0.150382	-0.136716	-1.00968	0.240767	0.0182796	-0.8196	0.390097	1.23285	21.6353	1.93936e-17	1.59276e-16	3.20901e-18
Gm48740	predicted gene, 48740	MGI:6098406	9	41551506	41559259	-1	ENSMUSG00000111854	-0.111838	1.14878	0.257284	-0.173464	0.257247	0.88545	-0.149347	1.78385	21.6261	1.96346e-17	1.61187e-16	3.24752e-18
Gm37613	predicted gene, 37613	MGI:5610841	7	49195541	49199120	1	ENSMUSG00000103834	0.240059	0.343568	-0.487698	-0.131771	0.267609	-1.16177	0.118511	2.38829	21.6119	2.00097e-17	1.64198e-16	3.30818e-18
Ppt1	palmitoyl-protein thioesterase 1	MGI:1298204	4	122836242	122859175	1	ENSMUSG00000028657	-0.207421	-0.191281	0.0820051	0.119905	-0.142806	0.237608	-0.00553223	5.95131	21.609	2.00899e-17	1.64786e-16	3.32002e-18
Gm21897	predicted gene, 21897	MGI:5434061	16	15317458	15318957	1	ENSMUSG00000094472	0.117819	-0.72843	1.72714	0.162176	0.263351	1.96593	1.2901	-1.17989	21.6067	2.01497e-17	1.65207e-16	3.32852e-18
Entpd2	ectonucleoside triphosphate diphosphohydrolase 2	MGI:1096863	2	25395874	25401321	1	ENSMUSG00000015085	-0.796576	-0.358815	0.373885	-0.611213	0.194298	0.0146144	-0.129182	2.67237	21.6047	2.02033e-17	1.65577e-16	3.33596e-18
Gm15912	predicted gene 15912	MGI:3801895	13	74008009	74009354	-1	ENSMUSG00000085881	-0.519496	-0.250382	-0.175742	-1.33886	-0.746176	-0.161476	-1.48207	1.27342	21.6019	2.02799e-17	1.66135e-16	3.3472e-18
Pikfyve	phosphoinositide kinase, FYVE type zinc finger containing	MGI:1335106	1	65186683	65278695	1	ENSMUSG00000025949	-0.0750331	-0.0106955	0.321404	-0.0790511	-0.0630344	0.32445	0.0356019	6.79998	21.6011	2.03035e-17	1.66258e-16	3.34968e-18
Gm15599	predicted gene 15599	MGI:3783046	17	5110766	5112110	-1	ENSMUSG00000081783	-0.125618	-0.120596	-0.67915	-1.56631	0.305354	-1.04003	-0.140461	0.215366	21.5986	2.03692e-17	1.66726e-16	3.35912e-18
Gm37474	predicted gene, 37474	MGI:5610702	9	32525145	32526958	-1	ENSMUSG00000102153	-0.217867	0.16832	-1.67278	0.312192	-0.0506891	-1.47871	-1.53254	-0.517251	21.5921	2.05478e-17	1.68118e-16	3.38715e-18
Rcbtb2	regulator of chromosome condensation (RCC1) and BTB (POZ) domain containing protein 2	MGI:1917200	14	73123037	73207843	1	ENSMUSG00000022106	0.419591	0.434634	-0.0511999	0.261793	0.312835	-0.427704	-0.0836883	3.96112	21.5879	2.0663e-17	1.68989e-16	3.40471e-18
Dis3l	DIS3 like exosome 3'-5' exoribonuclease	MGI:2143272	9	64306756	64341288	-1	ENSMUSG00000032396	0.114714	-0.0766863	0.324447	-0.288839	0.0612385	0.291461	0.176164	4.51577	21.585	2.07456e-17	1.69594e-16	3.41689e-18
Gm10647	predicted gene 10647	MGI:3642036	9	66797039	66799074	1	ENSMUSG00000074232	0.813646	0.67117	-1.35452	0.353345	0.567412	0.506071	-1.1564	-0.659518	21.5773	2.09588e-17	1.71265e-16	3.45055e-18
9330159M07Rik	RIKEN cDNA 9330159M07 gene	MGI:2442519	9	88840236	88858870	-1	ENSMUSG00000097177	-0.262487	-0.302516	0.47967	-0.691439	-1.43923	-1.11585	-1.73366	1.67618	21.5764	2.09852e-17	1.71409e-16	3.45345e-18
Aass	aminoadipate-semialdehyde synthase	MGI:1353573	6	23072173	23132986	-1	ENSMUSG00000029695	-0.0815671	-0.0232379	0.500994	0.679267	0.731456	0.734972	0.74599	2.12821	21.5726	2.10909e-17	1.722e-16	3.46939e-18
Dok6	docking protein 6	MGI:3639495	18	89301082	89769528	-1	ENSMUSG00000073514	0.064019	-0.301035	0.53328	-0.172303	0.121869	0.367407	0.086407	4.91178	21.572	2.11083e-17	1.72269e-16	3.47079e-18
Il10ra	interleukin 10 receptor, alpha	MGI:96538	9	45253837	45269149	-1	ENSMUSG00000032089	0.649785	-0.0293978	-0.348449	0.4638	0.11297	0.443002	-0.26867	2.67959	21.5584	2.1496e-17	1.7536e-16	3.53308e-18
6030400A10Rik	RIKEN cDNA 6030400A10 gene	MGI:1924319	5	43265157	43266368	1	ENSMUSG00000105326	-0.132781	-0.186309	-0.519279	0.100553	0.125889	0.868399	0.486636	2.16846	21.5567	2.1545e-17	1.75687e-16	3.53965e-18
Exosc9	exosome component 9	MGI:1355319	3	36552606	36565727	1	ENSMUSG00000027714	0.0237893	0.711512	0.597649	0.206205	0.325013	0.746747	0.38343	3.67702	21.5523	2.16733e-17	1.76658e-16	3.55923e-18
Adgrl4	adhesion G protein-coupled receptor L4	MGI:2655562	3	151437887	151545086	1	ENSMUSG00000039167	0.862294	0.768876	0.819937	0.825688	0.685258	1.1043	1.33937	3.84696	21.5512	2.17059e-17	1.76851e-16	3.5631e-18
Rimklb	ribosomal modification protein rimK-like family member B	MGI:1918325	6	122447296	122498761	-1	ENSMUSG00000040649	-0.047725	0.138497	0.521626	-0.293474	0.781196	-0.308043	-0.268091	4.39433	21.5503	2.17303e-17	1.76916e-16	3.56441e-18
Papss1	3'-phosphoadenosine 5'-phosphosulfate synthase 1	MGI:1330587	3	131564768	131643671	1	ENSMUSG00000028032	0.00767779	0.0725431	-0.311518	-0.063136	-0.262055	-0.276312	-0.0867452	5.50269	21.5503	2.1732e-17	1.76916e-16	3.56441e-18
Xpnpep1	X-prolyl aminopeptidase (aminopeptidase P) 1, soluble	MGI:2180003	19	52943417	53040214	-1	ENSMUSG00000025027	-0.0192154	0.0255236	0.381414	0.122606	-0.0589473	0.332449	0.0835614	4.90591	21.542	2.19755e-17	1.78823e-16	3.60284e-18
Bmper	BMP-binding endothelial regulator	MGI:1920480	9	23223076	23485200	1	ENSMUSG00000031963	0.189469	0.166968	0.281897	-0.129915	0.278764	1.0039	-0.0362886	3.04065	21.5256	2.24626e-17	1.8271e-16	3.68115e-18
Itgam	integrin alpha M	MGI:96607	7	128062640	128118491	1	ENSMUSG00000030786	0.338052	0.634571	-0.00861932	0.500667	0.70977	0.135167	0.309553	3.80879	21.5225	2.2557e-17	1.83401e-16	3.69508e-18
Crybg3	beta-gamma crystallin domain containing 3	MGI:2676311	16	59490775	59600979	-1	ENSMUSG00000022723	0.0407478	0.851728	0.249886	0.638333	0.947189	-1.24365	0.910046	5.80947	21.6282	2.27968e-17	1.85274e-16	3.7328e-18
Gm45342	predicted gene 45342	MGI:5791178	8	25692146	25693508	1	ENSMUSG00000109679	0.0419158	-0.0791043	-0.793497	-0.0920676	0.0329573	-0.812711	-0.00503829	1.84262	21.5115	2.28923e-17	1.85973e-16	3.74688e-18
Gm48967	predicted gene, 48967	MGI:6118304	14	93618846	93623029	1	ENSMUSG00000115023	-0.869893	-0.287296	-1.16362	-1.04483	-0.218684	0.0655083	-1.10754	4.39689	21.5306	2.29823e-17	1.86626e-16	3.76005e-18
Gm48870	predicted gene, 48870	MGI:6098616	13	9344402	9348425	1	ENSMUSG00000113065	0.151716	0.0766689	-0.0608726	-0.675848	-0.683644	-0.0423129	0.142877	4.13861	21.5081	2.29974e-17	1.8667e-16	3.76094e-18
2610001J05Rik	RIKEN cDNA 2610001J05 gene	MGI:1913770	6	13867735	13871518	-1	ENSMUSG00000052419	0.0553784	-0.101428	-0.601328	-0.0551296	-0.336528	-0.810025	-0.11876	3.29598	21.4824	2.38015e-17	1.93117e-16	3.89082e-18
Coq7	demethyl-Q 7	MGI:107207	7	118509659	118533356	-1	ENSMUSG00000030652	0.396943	0.452926	0.45142	0.545144	0.349377	0.0874551	0.763254	3.20186	21.469	2.42338e-17	1.96543e-16	3.95985e-18
Desi1	desumoylating isopeptidase 1	MGI:106313	15	81992523	82033862	-1	ENSMUSG00000022472	0.0096235	0.331538	-0.0469317	-0.470712	-0.213388	0.0867881	-0.107136	6.34158	21.4483	2.49175e-17	2.02004e-16	4.06987e-18
Gm43176	predicted gene 43176	MGI:5663313	5	52139585	52142573	-1	ENSMUSG00000106648	-0.128451	-0.118529	-1.21634	-0.114291	0.253553	-0.701762	0.148826	1.45434	21.4433	2.50855e-17	2.03281e-16	4.0956e-18
Gm42447	predicted gene 42447	MGI:5662584	5	14596864	14599766	1	ENSMUSG00000105485	0.291815	0.199086	-0.964463	0.0598548	0.406954	-0.068955	0.347578	2.50717	21.4428	2.5104e-17	2.03346e-16	4.09692e-18
Snapc5	small nuclear RNA activating complex, polypeptide 5	MGI:1914282	9	64179274	64183132	1	ENSMUSG00000032398	-0.306304	-0.0765659	-0.382391	-0.745079	-0.177845	-0.209886	-0.502653	2.82977	21.4138	2.61009e-17	2.11333e-16	4.25784e-18
D830024N08Rik	RIKEN cDNA D830024N08 gene	MGI:2442966	8	83576044	83585919	1	ENSMUSG00000110580	0.171019	0.314542	0.0309787	0.0122628	0.533622	0.71834	0.198496	3.22302	21.4112	2.61929e-17	2.11991e-16	4.27109e-18
Fam163a	family with sequence similarity 163, member A	MGI:3618859	1	156075966	156205026	-1	ENSMUSG00000015484	-1.19908	0.75802	0.133387	-1.07475	-0.465316	-0.132438	-0.108617	2.21556	21.4072	2.6335e-17	2.13052e-16	4.29247e-18
Mterf3	mitochondrial transcription termination factor 3	MGI:1913660	13	66906968	66933088	-1	ENSMUSG00000021519	0.0011038	0.379705	0.867349	-0.031864	0.1478	0.482297	-0.034114	3.80618	21.3871	2.70539e-17	2.18777e-16	4.40781e-18
Fam210b	family with sequence similarity 210, member B	MGI:1914267	2	172345565	172355749	1	ENSMUSG00000027495	0.0730755	0.951353	0.187653	0.928368	1.15969	0.251176	0.965556	3.99883	21.3749	2.7505e-17	2.22333e-16	4.47945e-18
Cdon	cell adhesion molecule-related/down-regulated by oncogenes	MGI:1926387	9	35421128	35507652	1	ENSMUSG00000038119	-0.0258771	-0.483224	-0.213756	-0.525995	-0.418548	-1.14139	-0.479537	4.28239	21.3726	2.75897e-17	2.22925e-16	4.49139e-18
Rmdn2	regulator of microtubule dynamics 2	MGI:2147043	17	79611863	79693192	1	ENSMUSG00000036368	0.252433	-0.12098	-0.6231	0.0662649	0.0098759	-0.72977	-0.816992	2.24116	21.3645	2.78899e-17	2.25258e-16	4.53838e-18
Ubac2	ubiquitin associated domain containing 2	MGI:1916139	14	121878620	122021034	1	ENSMUSG00000041765	0.122048	-0.141786	-0.114007	0.00460343	-0.39458	-0.183805	0.133497	4.22523	21.3575	2.81541e-17	2.27297e-16	4.57946e-18
Gm42433	predicted gene 42433	MGI:5662570	9	110005974	110006913	1	ENSMUSG00000105230	-0.0363675	-0.135693	-1.76711	-0.240916	-0.490871	-0.517817	-0.202749	1.74059	21.3415	2.877e-17	2.32173e-16	4.67771e-18
1110018N20Rik	RIKEN cDNA 1110018N20 gene	MGI:1915753	2	167188702	167192808	1	ENSMUSG00000085151	0.298233	0.313743	-0.400185	-0.0630647	-0.217287	-1.03974	0.191563	1.94367	21.335	2.90208e-17	2.341e-16	4.71653e-18
Gm26703	predicted gene, 26703	MGI:5477197	5	104109217	104119687	1	ENSMUSG00000097877	-0.754647	-0.397205	0.0307332	0.018978	-0.220971	-1.46762	0.11534	1.81557	21.3281	2.9294e-17	2.36206e-16	4.75896e-18
4933431C10Rik	RIKEN cDNA 4933431C10 gene	MGI:1918572	7	6136430	6137695	1	ENSMUSG00000108923	-0.0240946	0.0968533	-1.25848	-0.121599	0.287499	-0.914257	0.0780718	0.590564	21.3267	2.93501e-17	2.36561e-16	4.76611e-18
Pycrl	pyrroline-5-carboxylate reductase-like	MGI:1913444	15	75916477	75921560	-1	ENSMUSG00000022571	-0.0592979	-0.0443708	-0.342838	-0.177992	0.0239681	-1.01036	-0.17534	2.33283	21.3233	2.9484e-17	2.37542e-16	4.78587e-18
Mthfsd	methenyltetrahydrofolate synthetase domain containing	MGI:2679252	8	121091628	121108392	-1	ENSMUSG00000031816	0.102042	-0.0150821	-0.662925	0.122015	-0.118715	-0.985433	-0.036063	4.67904	21.3113	2.9964e-17	2.41309e-16	4.86177e-18
E130311K13Rik	RIKEN cDNA E130311K13 gene	MGI:3607716	3	63914684	63929472	-1	ENSMUSG00000048581	0.283073	-0.0112075	0.439243	0.334126	-0.588203	0.0240501	0.0246981	2.59165	21.3011	3.03797e-17	2.44556e-16	4.92719e-18
Cdkn2aipnl	CDKN2A interacting protein N-terminal like	MGI:1261797	11	51967661	51977334	1	ENSMUSG00000020392	-0.00750158	-0.171625	-0.0655578	-0.47943	-0.436007	-0.0735095	-0.207618	4.1999	21.2991	3.04595e-17	2.45097e-16	4.93809e-18
Zfp109	zinc finger protein 109	MGI:1929099	7	24227572	24237560	-1	ENSMUSG00000074283	0.597264	0.576829	0.203273	0.0852574	0.482872	0.0660273	0.449651	2.81275	21.2883	3.09099e-17	2.48619e-16	5.00904e-18
Tceal8	transcription elongation factor A (SII)-like 8	MGI:1913934	X	136168984	136172342	-1	ENSMUSG00000051579	0.303193	0.312977	-0.496722	0.0966209	0.11726	-0.633974	0.171642	3.8177	21.2852	3.10383e-17	2.49548e-16	5.02777e-18
Colq	collagen-like tail subunit (single strand of homotrimer) of asymmetric acetylcholinesterase	MGI:1338761	14	31523082	31591343	-1	ENSMUSG00000057606	-0.54342	0.762045	1.21898	-1.30164	-0.328418	2.24374	0.706189	-0.377172	21.2772	3.13748e-17	2.5215e-16	5.08019e-18
Ccdc121	coiled-coil domain containing 121	MGI:2685601	1	181509633	181511451	-1	ENSMUSG00000050625	-0.297202	-0.16968	-4.86129	-0.0606997	0.0112915	-0.23624	0.413874	-1.16127	21.2724	3.15798e-17	2.53693e-16	5.11127e-18
Pgrmc2	progesterone receptor membrane component 2	MGI:1918054	3	41066326	41083046	-1	ENSMUSG00000049940	0.0514001	0.0573616	-0.273184	-0.0400352	0.0594643	-0.387149	0.0290763	5.69715	21.2675	3.17896e-17	2.55273e-16	5.1431e-18
Fam174b	family with sequence similarity 174, member B	MGI:3698178	7	73740302	73776919	1	ENSMUSG00000078670	-0.176051	-0.394247	0.00981516	0.112836	-0.853482	-0.908419	-0.0429058	3.84872	21.2546	3.23448e-17	2.59625e-16	5.23079e-18
Gm43465	predicted gene 43465	MGI:5663602	3	101084592	101087393	-1	ENSMUSG00000105717	0.338794	0.126153	-0.933396	-1.27788	0.31755	-0.627943	-1.99899	-0.508086	21.2446	3.27844e-17	2.63045e-16	5.29969e-18
Pqlc1	PQ loop repeat containing 1	MGI:1914193	18	80253292	80292725	1	ENSMUSG00000034006	0.4444	-0.00126655	0.526932	0.457293	-0.443634	0.403605	0.160856	3.34773	21.2328	3.33143e-17	2.6715e-16	5.38241e-18
Xaf1	XIAP associated factor 1	MGI:3772572	11	72301629	72313733	1	ENSMUSG00000040483	-1.31613	-0.809715	-1.4469	-1.57607	-1.79927	-0.923848	-1.70136	1.93438	21.2326	3.33236e-17	2.6715e-16	5.38241e-18
Zdhhc15	zinc finger, DHHC domain containing 15	MGI:1915336	X	104536969	104671064	-1	ENSMUSG00000033906	-0.0838696	-0.185802	0.52011	-0.19849	-0.268974	0.350844	0.00646387	3.19732	21.2227	3.37693e-17	2.70515e-16	5.4502e-18
Atp6ap1l	ATPase, H+ transporting, lysosomal accessory protein 1-like	MGI:3648665	13	90883433	90905355	-1	ENSMUSG00000078958	0.932423	0.111566	-0.0327064	-0.593757	0.519012	-0.00827057	0.492119	2.64708	21.2227	3.3771e-17	2.70515e-16	5.4502e-18
Akr1c14	aldo-keto reductase family 1, member C14	MGI:2145458	13	4049011	4090688	1	ENSMUSG00000033715	-0.343188	-0.520155	-0.123198	-1.1973	0.288323	-0.408482	-2.15803	0.60839	21.2064	3.45241e-17	2.76434e-16	5.56945e-18
Gm37891	predicted gene, 37891	MGI:5611119	2	14966198	14967523	1	ENSMUSG00000104271	0.466346	0.331799	-0.821588	0.502635	0.386912	-1.23244	0.382579	2.13947	21.206	3.45439e-17	2.76479e-16	5.57035e-18
Gm19554	predicted gene, 19554	MGI:5011739	12	105899841	105902150	1	ENSMUSG00000113835	0.0917119	-0.465357	-1.50564	0.234358	-2.77053	0.834231	-0.663999	-1.47509	21.2055	3.4566e-17	2.76542e-16	5.57163e-18
Gm43343	predicted gene 43343	MGI:5663480	5	66524187	66526112	-1	ENSMUSG00000107091	0.32603	0.374791	-0.851544	0.363684	0.362019	-0.324887	0.121317	1.20014	21.2025	3.47063e-17	2.77551e-16	5.59196e-18
Gm20646	predicted gene 20646	MGI:5313093	1	42694925	42744791	1	ENSMUSG00000093436	0.185702	-0.1075	-1.08096	-0.204247	-0.0200213	-1.05992	0.410764	1.93431	21.1703	3.6249e-17	2.89769e-16	5.83812e-18
4930570G19Rik	RIKEN cDNA 4930570G19 gene	MGI:1923158	3	156546753	156561746	-1	ENSMUSG00000085084	-0.111261	-0.248765	0.600455	-0.0145827	0.238908	-0.166346	-0.194537	3.80009	21.1659	3.64703e-17	2.91419e-16	5.87136e-18
Gm12057	predicted gene 12057	MGI:3650030	11	22758599	22760025	-1	ENSMUSG00000084081	0.755905	0.0824893	-2.40613	-1.22872	-0.0610041	-0.896129	-1.24134	-0.86503	21.161	3.67116e-17	2.93226e-16	5.90777e-18
1700017B05Rik	RIKEN cDNA 1700017B05 gene	MGI:1921461	9	57253117	57262612	-1	ENSMUSG00000032300	-0.0341344	0.128078	0.568899	0.113036	-0.350055	0.591932	-0.179507	3.71155	21.1607	3.67266e-17	2.93226e-16	5.90777e-18
Gm15636	predicted gene 15636	MGI:3783080	12	108440530	108441270	-1	ENSMUSG00000082203	0.45495	0.296483	-2.00686	-0.553198	0.175906	-1.50483	0.514622	-0.865511	21.1595	3.67871e-17	2.93589e-16	5.91508e-18
Zfp85os	zinc finger protein 85, opposite strand	MGI:1915521	13	67729262	67756838	1	ENSMUSG00000044081	-0.0752626	0.31249	-0.457136	-0.345724	-0.212119	0.954609	-0.232904	0.907007	21.1582	3.68486e-17	2.93959e-16	5.92254e-18
Sord	sorbitol dehydrogenase	MGI:98266	2	122234749	122265340	1	ENSMUSG00000027227	-0.240313	-0.334509	0.430543	0.124348	-0.482299	-0.2908	0.0743544	3.57548	21.1483	3.73454e-17	2.978e-16	5.99993e-18
Gm14886	predicted gene 14886	MGI:3648773	X	110604497	110607125	1	ENSMUSG00000081211	0.301876	-0.15662	-3.15127	0.244612	1.17895	0.702266	0.28249	-1.01852	21.1469	3.74198e-17	2.98272e-16	6.00943e-18
Atp6v1b1	ATPase, H+ transporting, lysosomal V1 subunit B1	MGI:103285	6	83742990	83758855	1	ENSMUSG00000006269	-0.283247	0.0361462	-0.218346	-0.0166469	-1.41067	-2.09776	0.628436	-0.382612	21.1436	3.7586e-17	2.99474e-16	6.03365e-18
Mettl21c	methyltransferase like 21C	MGI:3611450	1	44009408	44020034	-1	ENSMUSG00000047343	0.25559	0.29177	0.336705	0.0386906	0.616834	-1.11341	0.493142	0.959284	21.1164	3.8995e-17	3.10574e-16	6.25728e-18
Gm18956	predicted gene, 18956	MGI:5011141	1	3252757	3253236	1	ENSMUSG00000102851	0.0985224	-0.489399	-1.95162	-0.196581	0.109061	-2.37395	-0.55215	-1.33565	21.115	3.90694e-17	3.11039e-16	6.26666e-18
Atxn7l1	ataxin 7-like 1	MGI:3584458	12	33147693	33373185	1	ENSMUSG00000020564	-0.0602241	-0.0747246	0.186925	0.0565485	-0.287773	0.225697	-0.0593008	5.32332	21.1127	3.91904e-17	3.11875e-16	6.28351e-18
Wdr83	WD repeat domain containing 83	MGI:1915086	8	85075035	85081306	-1	ENSMUSG00000005150	0.0634058	-0.492183	-0.929449	0.0134025	-0.300056	-0.036447	-0.00706423	3.5687	21.1059	3.95541e-17	3.14641e-16	6.33923e-18
Znf41-ps	ZNF41, pseudogene	MGI:1917255	4	145825237	145829942	1	ENSMUSG00000084350	2.74521	2.0647	1.00588	1.43929	0.130477	0.756943	1.30591	1.00208	21.0879	4.05342e-17	3.22306e-16	6.49366e-18
Gm26521	predicted gene, 26521	MGI:5477015	9	20607766	20612485	-1	ENSMUSG00000097422	0.774743	0.653453	-1.99451	0.493146	0.559263	0.170222	-0.284366	-0.527081	21.08	4.09677e-17	3.2562e-16	6.56042e-18
C130036L24Rik	RIKEN cDNA C130036L24 gene	MGI:2441877	1	86359574	86373791	1	ENSMUSG00000073627	0.0319317	0.460617	-1.17353	0.29542	0.45893	-0.32666	0.2195	2.15236	21.0679	4.16482e-17	3.30894e-16	6.66668e-18
Rps15	ribosomal protein S15	MGI:98117	10	80292453	80294114	1	ENSMUSG00000063457	0.200444	0.0141727	-0.127143	-0.0102139	0.189408	0.383718	-0.149465	7.25216	21.0645	4.18419e-17	3.32297e-16	6.69495e-18
Cbx3	chromobox 3	MGI:108515	6	51470360	51483704	1	ENSMUSG00000029836	-0.00206692	-0.00992472	-0.535023	-0.188484	-0.229517	-0.66013	-0.0901104	6.11417	21.0638	4.18812e-17	3.32474e-16	6.69851e-18
Ddr2	discoidin domain receptor family, member 2	MGI:1345277	1	169972307	170110762	-1	ENSMUSG00000026674	0.0478612	1.00191	-0.155033	0.00374635	-0.698171	1.07345	-1.33054	2.09041	21.0536	4.24666e-17	3.36984e-16	6.78938e-18
Dus3l	dihydrouridine synthase 3-like (S. cerevisiae)	MGI:2147092	17	56764757	56770093	1	ENSMUSG00000007603	-0.0403741	-0.179268	0.121538	-0.110353	0.0400031	0.346227	0.0886185	5.51056	21.0474	4.28258e-17	3.39695e-16	6.84401e-18
Mfap1a	microfibrillar-associated protein 1A	MGI:1914782	2	121491911	121506665	-1	ENSMUSG00000068479	0.0149789	-0.134031	0.233411	-0.180222	0.00837553	-0.313981	0.0709288	5.45517	21.0433	4.30601e-17	3.41415e-16	6.87866e-18
Gm43766	predicted gene 43766	MGI:5663903	14	52258811	52264227	1	ENSMUSG00000105868	0.187396	0.0429461	0.515787	-1.45973	-0.0976757	-0.0383096	-0.716421	1.27609	21.028	4.39644e-17	3.48444e-16	7.02027e-18
Pcdha6	protocadherin alpha 6	MGI:1298367	18	36967631	37187657	1	ENSMUSG00000103707	-0.218569	-0.222316	-0.0910593	-0.333237	-0.369623	0.366533	0.218292	4.0173	21.0148	4.47604e-17	3.54608e-16	7.14447e-18
Sae1	SUMO1 activating enzyme subunit 1	MGI:1929264	7	16320234	16387806	-1	ENSMUSG00000052833	-0.286671	-0.488931	-0.548628	-0.440356	-0.526506	0.0297165	-0.384387	5.43967	21.0122	4.49224e-17	3.55746e-16	7.1674e-18
Gm2026	predicted gene 2026	MGI:3780195	2	175965331	175980303	1	ENSMUSG00000078886	0.35877	0.442833	-0.820766	1.17843	0.227257	1.93972	-0.890294	3.67238	21.0968	4.60435e-17	3.64477e-16	7.34329e-18
Adhfe1	alcohol dehydrogenase, iron containing, 1	MGI:1923437	1	9547948	9580673	1	ENSMUSG00000025911	0.818143	1.02584	0.997557	0.127424	0.94907	0.710422	0.863732	2.76306	20.9617	4.81135e-17	3.80708e-16	7.67031e-18
Gm44675	predicted gene 44675	MGI:5753251	7	91564367	91567293	1	ENSMUSG00000109370	-0.223773	0.0769492	-0.159814	-0.404773	0.105428	-0.791851	-0.087281	4.47806	20.9603	4.82048e-17	3.81276e-16	7.68176e-18
C130030K03Rik	RIKEN cDNA C130030K03 gene	MGI:2444432	10	49094006	49094729	-1	ENSMUSG00000111374	-0.0477863	-0.0144139	-1.23735	-0.380179	0.172253	-1.58302	-0.372592	0.845845	20.9512	4.88111e-17	3.85915e-16	7.77522e-18
Mpnd	MPN domain containing	MGI:1915297	17	56005711	56016790	1	ENSMUSG00000003199	-0.0161028	-0.236923	-0.0842139	0.0954008	0.0221029	0.287945	0.0505293	5.2526	20.9501	4.88822e-17	3.8632e-16	7.78339e-18
Bbs1	Bardet-Biedl syndrome 1 (human)	MGI:1277215	19	4886898	4906627	-1	ENSMUSG00000006464	-0.206539	-0.15431	-0.497493	-0.209721	0.100041	-0.373928	-0.166637	5.21767	20.9265	5.04778e-17	3.98769e-16	8.03419e-18
Litaf	LPS-induced TN factor	MGI:1929512	16	10959275	11066157	-1	ENSMUSG00000022500	-0.0293093	0.60928	-1.3272	0.545904	0.0505257	-1.59212	0.611736	3.78495	21.0103	5.06419e-17	3.99903e-16	8.05705e-18
Synpo2	synaptopodin 2	MGI:2153070	3	123076519	123236149	-1	ENSMUSG00000050315	-0.444053	0.160724	-1.94607	0.332438	-0.0243718	-0.34503	0.34545	4.69383	20.9874	5.22228e-17	4.1222e-16	8.30519e-18
Rfwd3	ring finger and WD repeat domain 3	MGI:2384584	8	111270944	111300222	-1	ENSMUSG00000033596	-0.00860844	0.069195	0.143083	0.103863	0.122906	-0.55447	0.219117	4.96483	20.8574	5.54689e-17	4.37666e-16	8.81787e-18
Acyp2	acylphosphatase 2, muscle type	MGI:1922822	11	30505991	30649587	-1	ENSMUSG00000060923	0.50991	0.20381	0.595413	0.599214	0.398986	0.152444	-0.503625	2.30778	20.8555	5.56077e-17	4.38583e-16	8.83635e-18
Sdr39u1	short chain dehydrogenase/reductase family 39U, member 1	MGI:1916876	14	55897283	55900293	-1	ENSMUSG00000022223	-0.0391774	-0.159337	-0.721424	-0.0178006	-0.221721	0.0327948	-0.0774453	4.80834	20.8535	5.57624e-17	4.39625e-16	8.85735e-18
Plxna2	plexin A2	MGI:107684	1	194618218	194816869	1	ENSMUSG00000026640	-0.0320059	-0.105499	0.328759	-0.158863	-0.0488388	0.121061	0.272673	8.16956	20.8522	5.58586e-17	4.40205e-16	8.86904e-18
Rbm12b2	RNA binding motif protein 12 B2	MGI:1924854	4	12089439	12096243	1	ENSMUSG00000052137	0.0420947	0.0237541	-0.615496	0.0874598	-0.140502	0.19221	0.13659	4.73735	20.8489	5.61172e-17	4.42065e-16	8.9065e-18
5430403G16Rik	RIKEN cDNA 5430403G16 gene	MGI:1924450	5	109674545	109691041	-1	ENSMUSG00000072763	-0.311763	-0.52713	0.618543	-0.0618467	0.168593	0.167159	0.720839	2.35382	20.8471	5.62518e-17	4.42946e-16	8.92425e-18
Mrpl44	mitochondrial ribosomal protein L44	MGI:1916413	1	79776018	79781445	1	ENSMUSG00000026248	0.0555686	0.0708454	-0.262791	0.131295	0.117114	-0.370783	0.313384	3.32785	20.8364	5.70776e-17	4.49267e-16	9.0516e-18
Nup62	nucleoporin 62	MGI:1351500	7	44816088	44830812	1	ENSMUSG00000109511	0.0292692	-0.00911519	0.122853	-0.0533023	-0.212018	-0.532755	0.0586797	4.21379	20.8303	5.75569e-17	4.52857e-16	9.12393e-18
Spint2	serine protease inhibitor, Kunitz type 2	MGI:1338031	7	29256323	29281912	-1	ENSMUSG00000074227	0.48166	0.0397603	-0.0199643	0.248496	0.209477	-0.764109	0.139944	3.12808	20.8101	5.91701e-17	4.65361e-16	9.37587e-18
Slc25a30	solute carrier family 25, member 30	MGI:1914804	14	75760117	75787037	-1	ENSMUSG00000022003	-0.127555	-0.316405	0.0749465	-1.21764	-0.0122054	-0.177021	-0.167946	3.16432	20.8068	5.94314e-17	4.67228e-16	9.41347e-18
Atp5g1	ATP synthase, H+ transporting, mitochondrial F0 complex, subunit C1 (subunit 9)	MGI:107653	11	96068852	96075670	-1	ENSMUSG00000006057	0.0926423	-0.260662	0.435129	0.000415421	-0.0542095	0.402219	-0.123835	6.0002	20.7954	6.03652e-17	4.74378e-16	9.55753e-18
Zfp994	zinc finger protein 994	MGI:3643318	17	22197265	22225616	-1	ENSMUSG00000096433	0.174188	0.0336056	0.251609	-0.154505	0.232684	-0.686472	0.288897	3.15997	20.7854	6.12006e-17	4.80749e-16	9.6859e-18
Pick1	protein interacting with C kinase 1	MGI:894645	15	79229173	79249484	1	ENSMUSG00000068206	0.123932	0.130485	-0.147833	0.039656	0.206561	-0.153285	0.26283	4.91728	20.7804	6.16225e-17	4.83868e-16	9.74873e-18
Tmem134	transmembrane protein 134	MGI:1914240	19	4125934	4132307	1	ENSMUSG00000024845	-0.103114	-0.0267263	0.0284743	-0.0469642	-0.0199361	-0.688062	0.0505821	3.9724	20.776	6.19934e-17	4.86584e-16	9.80346e-18
Gm18955	predicted gene, 18955	MGI:5011140	12	117723972	117724620	1	ENSMUSG00000113840	0.150515	0.052842	-0.984945	-0.157778	0.0544454	-1.65328	-0.466142	-0.236872	20.7651	6.29274e-17	4.93716e-16	9.94715e-18
Tomm6os	translocase of outer mitochondrial membrane 6, opposite strand	MGI:3705171	17	47687610	47691083	1	ENSMUSG00000084880	-0.170717	-0.25236	-1.12555	-0.105674	-0.0487609	-1.03622	-0.230525	1.92703	20.7633	6.30744e-17	4.94671e-16	9.96638e-18
Sgpp2	sphingosine-1-phosphate phosphotase 2	MGI:3589109	1	78310345	78420289	1	ENSMUSG00000032908	0.110005	0.266356	-0.794136	0.13019	-0.557258	0.0480996	0.208656	4.84487	20.7385	6.52579e-17	5.11589e-16	1.03072e-17
Gm26945	predicted gene, 26945	MGI:5504060	12	109640341	109642351	1	ENSMUSG00000098061	-0.00156394	-0.255707	-0.528828	-0.278626	0.271712	0.0375581	0.722385	4.92694	20.7322	6.58234e-17	5.15815e-16	1.03924e-17
Fndc1	fibronectin type III domain containing 1	MGI:1915905	17	7738569	7827302	-1	ENSMUSG00000071984	0.0765797	-1.04903	-0.654342	-0.0861527	-1.39324	-0.0176929	0.581529	4.09314	20.786	6.60845e-17	5.17653e-16	1.04294e-17
Trem2	triggering receptor expressed on myeloid cells 2	MGI:1913150	17	48346401	48354147	1	ENSMUSG00000023992	0.727484	0.821185	0.164218	1.01431	0.376758	0.604247	0.00551731	2.66744	20.7183	6.70845e-17	5.25275e-16	1.0583e-17
Ncam2	neural cell adhesion molecule 2	MGI:97282	16	81200697	81626828	1	ENSMUSG00000022762	-0.114682	-0.147541	-0.812298	-0.166475	-0.538	-0.692966	-0.416348	7.07463	20.7155	6.7348e-17	5.27127e-16	1.06203e-17
Gm7061	predicted gene 7061	MGI:3648315	X	94772619	94774034	-1	ENSMUSG00000082776	-0.0876486	-0.456084	0.0354966	0.229265	0.41567	-1.42889	-0.0876718	0.355584	20.7146	6.7424e-17	5.27509e-16	1.0628e-17
Txn2	thioredoxin 2	MGI:1929468	15	77915047	77929006	-1	ENSMUSG00000005354	-0.0258235	-0.0685985	-0.331342	-0.0319222	-0.109294	-0.361774	-0.0300361	5.54874	20.71	6.78525e-17	5.30649e-16	1.06913e-17
Myo18b	myosin XVIIIb	MGI:1921626	5	112688876	112896362	-1	ENSMUSG00000072720	0.154555	-0.0659533	-2.08253	-0.358163	-0.794055	-1.34564	-1.24862	0.782411	20.701	6.86931e-17	5.37007e-16	1.08194e-17
1700052K11Rik	RIKEN cDNA 1700052K11 gene	MGI:1920681	11	105177726	105181433	-1	ENSMUSG00000099681	-0.164163	-0.211329	-0.661311	-0.141701	-0.223968	-0.835681	-0.125878	2.97889	20.7006	6.87353e-17	5.37122e-16	1.08217e-17
Ifitm3	interferon induced transmembrane protein 3	MGI:1913391	7	141009586	141010770	-1	ENSMUSG00000025492	0.44258	0.822159	-0.365677	0.479287	0.698326	-0.253675	-0.199285	1.46344	20.6947	6.92906e-17	5.41244e-16	1.09047e-17
Gm9570	predicted gene 9570	MGI:3779980	14	66967182	66969867	1	ENSMUSG00000114558	-0.154544	-0.148024	-0.577652	0.22377	0.0461167	-1.56727	0.568497	0.690233	20.6904	6.97032e-17	5.44249e-16	1.09653e-17
Gm43684	predicted gene 43684	MGI:5663821	5	122779525	122786097	1	ENSMUSG00000105613	0.158238	0.141313	-1.13787	0.000749056	-0.285296	-1.58619	-0.11263	0.977494	20.6876	6.99714e-17	5.46124e-16	1.1003e-17
Pno1	partner of NOB1 homolog	MGI:1913499	11	17203198	17211568	-1	ENSMUSG00000020116	-0.198758	-0.144447	-0.421321	0.0952724	-0.374075	-0.528096	-0.0736242	3.61044	20.6822	7.04926e-17	5.49972e-16	1.10806e-17
3110040N11Rik	RIKEN cDNA 3110040N11 gene	MGI:1914540	7	81782182	81789478	-1	ENSMUSG00000025102	-0.117407	0.0696842	0.979118	-0.420822	-0.0521467	0.753319	-0.0221828	1.15111	20.6772	7.09756e-17	5.53519e-16	1.1152e-17
Fermt3	fermitin family member 3	MGI:2147790	19	6998958	7019469	-1	ENSMUSG00000024965	-0.0385805	0.101442	0.780451	0.619969	0.226106	0.718361	-0.216987	1.3035	20.6763	7.10594e-17	5.53951e-16	1.11607e-17
Slc25a17	solute carrier family 25 (mitochondrial carrier, peroxisomal membrane protein), member 17	MGI:1342248	15	81318911	81360812	-1	ENSMUSG00000022404	-0.0189092	-0.0643236	-0.195099	-0.0390187	-0.433518	-0.464492	-0.0481326	4.18462	20.6746	7.12253e-17	5.55022e-16	1.11823e-17
Rabif	RAB interacting factor	MGI:2138605	1	134494648	134508774	1	ENSMUSG00000042229	-0.0738825	-0.158798	0.013502	0.0126614	-0.214371	0.189176	-0.698685	4.21295	20.6727	7.14146e-17	5.56274e-16	1.12075e-17
Syngr3	synaptogyrin 3	MGI:1341881	17	24685092	24689955	-1	ENSMUSG00000007021	0.0505859	-0.272865	-0.323735	-0.175497	-0.192031	0.125656	-0.361444	6.36489	20.6572	7.2949e-17	5.67999e-16	1.14438e-17
Cog6	component of oligomeric golgi complex 6	MGI:1914792	3	52981875	53017237	-1	ENSMUSG00000027742	0.367477	0.268102	0.0620405	-0.0146193	-0.00567362	0.199831	0.492321	4.67167	20.6564	7.30301e-17	5.68404e-16	1.14519e-17
Tmem254b	transmembrane protein 254b	MGI:3710397	14	26203369	26207041	-1	ENSMUSG00000021867	-0.00780367	1.23995	0.258503	-0.255366	0.868472	-1.10099	-1.02703	2.11458	20.6664	7.37725e-17	5.73953e-16	1.15637e-17
Gm45062	predicted gene 45062	MGI:5753638	6	8259450	8597480	1	ENSMUSG00000107705	-0.117415	-0.0706947	0.465152	-0.224943	-0.33611	0.514332	0.231446	4.96124	20.6475	7.39232e-17	5.74896e-16	1.15827e-17
1700040D17Rik	RIKEN cDNA 1700040D17 gene	MGI:1923852	3	94409395	94412919	-1	ENSMUSG00000097515	-0.00301465	0.0576304	-2.14642	-0.37217	0.322767	-0.211534	-0.516939	-0.726025	20.6468	7.39995e-17	5.75211e-16	1.15891e-17
9330182L06Rik	RIKEN cDNA 9330182L06 gene	MGI:2443264	5	9266118	9481825	1	ENSMUSG00000056004	0.0822488	0.00476823	-0.367172	0.116651	0.0828058	-0.494747	-0.179185	6.7129	20.6466	7.40227e-17	5.75211e-16	1.15891e-17
Bloc1s2	biogenesis of lysosomal organelles complex-1, subunit 2	MGI:1920939	19	44139266	44146446	-1	ENSMUSG00000057506	-0.0208841	-0.40631	0.40334	-0.190624	-0.149719	0.15741	0.0167498	3.5718	20.6442	7.42656e-17	5.76868e-16	1.16224e-17
Smcr8	Smith-Magenis syndrome chromosome region, candidate 8 homolog (human)	MGI:2444720	11	60777524	60788287	1	ENSMUSG00000049323	-0.131552	-0.0254518	0.0752431	-0.032103	-0.0895685	0.207086	0.222619	6.04663	20.6322	7.5502e-17	5.86238e-16	1.18112e-17
Rbl2	RB transcriptional corepressor like 2	MGI:105085	8	91070057	91123844	1	ENSMUSG00000031666	0.396793	0.563499	0.518464	0.192133	0.200461	0.443935	0.2159	5.67937	20.6274	7.59956e-17	5.89836e-16	1.18837e-17
Pogk	pogo transposable element with KRAB domain	MGI:1918842	1	166384622	166409863	-1	ENSMUSG00000040596	-0.198228	0.185369	-0.313235	0.0500515	-0.0119595	-0.270379	-0.0374962	6.23459	20.6265	7.60867e-17	5.90308e-16	1.18932e-17
Zfp397	zinc finger protein 397	MGI:1916506	18	23954692	23964673	1	ENSMUSG00000024276	0.0178061	-0.0266978	-0.321848	0.19785	0.223623	-0.782078	0.217987	5.73323	20.6248	7.62632e-17	5.91442e-16	1.19161e-17
Gm48501	predicted gene, 48501	MGI:6098028	13	17360294	17364134	1	ENSMUSG00000113889	0.228022	0.226883	1.60122	-0.264724	0.81936	1.23252	0.391289	-0.296082	20.6245	7.63039e-17	5.91522e-16	1.19177e-17
Fam69c	family with sequence similarity 69, member C	MGI:3041188	18	84720019	84740436	1	ENSMUSG00000047992	0.945436	0.925077	0.672633	0.375857	0.464837	-0.318634	0.856388	1.48469	20.6195	7.68276e-17	5.9527e-16	1.19932e-17
Efcab5	EF-hand calcium binding domain 5	MGI:2442440	11	77089915	77188968	-1	ENSMUSG00000050944	-0.431611	-0.614953	-1.97408	-0.492095	-0.129078	-1.85931	-1.01897	1.63584	20.6193	7.68484e-17	5.9527e-16	1.19932e-17
Gm42974	predicted gene 42974	MGI:5663111	3	127137837	127140490	-1	ENSMUSG00000104963	-0.119455	0.523388	0.081663	0.447589	0.769709	0.0366389	0.573373	2.55659	20.6139	7.74203e-17	5.99462e-16	1.20777e-17
Lmntd1	lamin tail domain containing 1	MGI:1921321	6	145365134	145614319	-1	ENSMUSG00000054966	-0.548265	-0.520633	-0.139725	-1.05575	-1.79715	-1.90439	-3.70105	-0.451554	20.6085	7.7996e-17	6.03679e-16	1.21626e-17
Arhgap11a	Rho GTPase activating protein 11A	MGI:2444300	2	113831492	113848661	-1	ENSMUSG00000041219	-0.581904	0.205597	0.0632518	-0.0613442	-0.250505	-1.26392	-0.396949	1.83986	20.5976	7.91717e-17	6.12455e-16	1.23394e-17
Tmtc1	transmembrane and tetratricopeptide repeat containing 1	MGI:3039590	6	148232430	148444389	-1	ENSMUSG00000030306	0.0200896	-0.0758357	-0.365001	-0.0369075	0.125438	-0.38982	-0.35214	7.24479	20.5974	7.91927e-17	6.12455e-16	1.23394e-17
Clcn4	chloride channel, voltage-sensitive 4	MGI:104571	7	7282309	7300851	-1	ENSMUSG00000000605	-0.110275	0.04157	0.193282	0.0193523	-0.119054	0.628623	-0.115069	7.16845	20.5947	7.94864e-17	6.14482e-16	1.23803e-17
Ciapin1	cytokine induced apoptosis inhibitor 1	MGI:1922083	8	94819804	94838358	-1	ENSMUSG00000031781	-0.0795652	0.0496995	0.0763979	0.0601446	-0.0651918	0.789393	0.0456441	5.36315	20.59	8.00076e-17	6.18267e-16	1.24565e-17
Pi15	peptidase inhibitor 15	MGI:1934659	1	17601901	17630939	1	ENSMUSG00000067780	0.722381	0.246581	-2.36828	0.585336	0.0945833	-1.8252	0.203952	-0.679859	20.5794	8.11814e-17	6.27089e-16	1.26343e-17
Eif4b	eukaryotic translation initiation factor 4B	MGI:95304	15	102073773	102097173	1	ENSMUSG00000058655	-0.196607	-0.0949683	-0.116416	0.0891256	0.0179972	-0.185302	-0.176439	7.39334	20.5649	8.28106e-17	6.3942e-16	1.28827e-17
Cyp2j9	cytochrome P450, family 2, subfamily j, polypeptide 9	MGI:1921769	4	96568429	96591578	-1	ENSMUSG00000015224	-0.111001	0.170375	0.283389	0.195443	0.380893	0.603005	0.742441	4.11063	20.5642	8.28959e-17	6.39825e-16	1.28909e-17
Adat1	adenosine deaminase, tRNA-specific 1	MGI:1353631	8	111966908	111992302	-1	ENSMUSG00000031949	0.0831106	-0.0472626	-0.457954	-0.0661498	0.205783	0.767204	0.269815	3.48153	20.5434	8.52959e-17	6.58088e-16	1.32588e-17
Dzank1	double zinc ribbon and ankyrin repeat domains 1	MGI:2139080	2	144470557	144527414	-1	ENSMUSG00000037259	0.291691	0.130804	0.337603	0.329923	0.138704	0.308565	-0.153166	7.95282	20.5308	8.67904e-17	6.69354e-16	1.34858e-17
5930409G06Rik	RIKEN cDNA 5930409G06 gene	MGI:1924316	3	45273424	45274967	-1	ENSMUSG00000103477	0.221624	-0.498409	-1.4328	-0.409964	0.0771673	-0.731696	-0.3116	0.939944	20.5302	8.68676e-17	6.69685e-16	1.34925e-17
Gm44228	predicted gene, 44228	MGI:5690620	6	80217451	80219476	1	ENSMUSG00000107996	0.0870491	-0.286295	-0.892594	-0.175206	0.148311	-0.173186	-0.900714	3.46151	20.5295	8.69437e-17	6.70006e-16	1.34989e-17
Wdr37	WD repeat domain 37	MGI:1920393	13	8802968	8871909	-1	ENSMUSG00000021147	0.111013	-0.0126322	-0.0812823	-0.399586	-0.515285	-0.455452	-0.00761098	6.33508	20.5285	8.70712e-17	6.70723e-16	1.35134e-17
Pik3r4	phosphoinositide-3-kinase regulatory subunit 4	MGI:1922919	9	105642978	105687657	1	ENSMUSG00000032571	0.0454901	0.469989	0.449856	-0.0447281	-0.0206699	0.67976	0.0362426	5.86265	20.5134	8.89015e-17	6.84552e-16	1.3792e-17
Rnf223	ring finger 223	MGI:3588193	4	156130513	156133420	1	ENSMUSG00000110404	0.245608	-0.511246	-0.830688	-0.521746	-0.410813	1.43445	-0.348939	0.139659	20.5033	9.01439e-17	6.93845e-16	1.39792e-17
Coa5	cytochrome C oxidase assembly factor 5	MGI:1923428	1	37417084	37430103	-1	ENSMUSG00000026112	0.0373607	-0.181841	-0.309888	0.106146	-0.0846624	-0.377121	-0.0832641	6.34385	20.4996	9.06051e-17	6.97119e-16	1.40452e-17
Chst2	carbohydrate sulfotransferase 2	MGI:1891160	9	95399292	95406722	-1	ENSMUSG00000033350	-0.170903	0.155211	-0.291268	0.190029	0.117451	-0.0304898	0.0114967	6.907	20.4981	9.07933e-17	6.98292e-16	1.40688e-17
Kifc3	kinesin family member C3	MGI:109202	8	95099828	95202812	-1	ENSMUSG00000031788	0.0806437	-0.0782911	0.489941	-0.107293	0.185039	0.281264	0.190798	5.11945	20.4746	9.37768e-17	7.20953e-16	1.45254e-17
1500002C15Rik	RIKEN cDNA 1500002C15 gene	MGI:1916196	4	155732545	155734727	-1	ENSMUSG00000096221	0.0769518	0.246052	0.530763	-0.209815	-0.0354386	1.24424	-0.148228	1.40411	20.4736	9.39119e-17	7.21707e-16	1.45406e-17
Gm48226	predicted gene, 48226	MGI:6097627	12	78222286	78226525	-1	ENSMUSG00000112302	0.0163918	-0.0832965	-0.935975	-0.407765	0.167189	-0.941284	-0.309576	2.47824	20.4685	9.45815e-17	7.26567e-16	1.46385e-17
Tmsb15b2	thymosin beta 15b2	MGI:3843061	X	136955265	136975497	-1	ENSMUSG00000089996	0.038556	0.557317	2.13911	0.396905	-1.33259	-1.67174	0.973437	-0.594637	20.4511	9.68717e-17	7.43867e-16	1.49871e-17
Vmp1	vacuole membrane protein 1	MGI:1923159	11	86583865	86683836	-1	ENSMUSG00000018171	-0.0250152	0.251177	0.242499	0.317396	-0.384193	0.156591	-0.432928	6.00503	20.4437	9.78657e-17	7.51203e-16	1.51349e-17
Pla2g6	phospholipase A2, group VI	MGI:1859152	15	79286228	79328390	-1	ENSMUSG00000042632	0.0605585	-0.548634	-0.289088	0.010415	-0.391207	-0.417461	-0.156173	3.98049	20.4412	9.82111e-17	7.53557e-16	1.51823e-17
Gm48375	predicted gene, 48375	MGI:6097851	13	8833099	8834372	-1	ENSMUSG00000114094	0.0857027	0.129462	-0.611672	-0.746697	-0.795428	-0.93821	-0.399209	1.47177	20.44	9.83648e-17	7.5444e-16	1.52001e-17
Gm17190	predicted gene 17190	MGI:4938017	13	96082054	96083231	1	ENSMUSG00000099115	0.0493306	1.83565	2.71807	1.9588	2.11458	1.06603	0.193859	0.363208	20.4358	9.89401e-17	7.58554e-16	1.5283e-17
Stx4a	syntaxin 4A (placental)	MGI:893577	7	127824294	127849019	1	ENSMUSG00000030805	0.203565	0.369201	0.342262	0.5959	0.146043	0.71301	0.139899	4.12717	20.4343	9.91447e-17	7.59824e-16	1.53085e-17
Lgi4	leucine-rich repeat LGI family, member 4	MGI:2180197	7	31059342	31070935	1	ENSMUSG00000036560	-0.0452653	0.280563	1.11741	0.251779	0.41789	0.46443	0.0230026	4.64557	20.4325	9.93891e-17	7.61397e-16	1.53403e-17
Ptgr2	prostaglandin reductase 2	MGI:1916372	12	84285232	84315832	1	ENSMUSG00000072946	0.0218737	0.0939094	-0.0539206	0.13742	0.235126	-0.43807	0.374634	5.03343	20.4271	1.00133e-16	7.66791e-16	1.54489e-17
Gm37067	predicted gene, 37067	MGI:5610295	1	33889490	33891117	-1	ENSMUSG00000104416	-0.577838	-0.741654	-0.113505	-0.457478	-0.327969	0.137515	-1.73923	1.15002	20.4234	1.00655e-16	7.70492e-16	1.55235e-17
Olfr690	olfactory receptor 690	MGI:3030524	7	105328225	105334104	-1	ENSMUSG00000050266	-0.184183	-1.05181	0.27021	0.118207	-0.388079	0.420675	0.127373	0.419757	20.4178	1.01437e-16	7.7617e-16	1.56379e-17
Sfxn3	sideroflexin 3	MGI:2137679	19	45047576	45056383	1	ENSMUSG00000025212	0.0648691	0.0455287	-0.074571	0.250785	0.018047	-0.483009	-0.0822216	6.56246	20.4162	1.01649e-16	7.7749e-16	1.56645e-17
Ap5z1	adaptor-related protein complex 5, zeta 1 subunit	MGI:1924908	5	142463944	142478710	1	ENSMUSG00000039623	0.0900508	-0.0317145	-0.443429	0.0539365	0.0421658	-0.698899	-0.0967753	4.05736	20.3976	1.04297e-16	7.97427e-16	1.60662e-17
Pkig	protein kinase inhibitor, gamma	MGI:1343086	2	163658386	163726158	1	ENSMUSG00000035268	0.514753	0.315758	0.542758	0.25978	0.436355	0.0935449	0.130564	5.07407	20.3676	1.08717e-16	8.30893e-16	1.67404e-17
Gm17922	predicted gene, 17922	MGI:5010107	14	93202100	93202901	-1	ENSMUSG00000115632	-0.952457	-0.0926887	-0.0861768	-1.0608	-0.00625337	0.291301	-2.04939	1.12827	20.3666	1.08865e-16	8.31698e-16	1.67566e-17
Iqcc	IQ motif containing C	MGI:2446212	4	129615126	129619099	-1	ENSMUSG00000040795	-0.207057	-0.312454	-0.15467	-0.383139	-0.284644	-1.18466	-0.566952	2.90268	20.3517	1.11142e-16	8.48761e-16	1.71004e-17
Itm2b	integral membrane protein 2B	MGI:1309517	14	73362226	73385289	-1	ENSMUSG00000022108	0.039151	0.129184	0.144881	-0.250687	-0.00917571	0.140519	0.0500257	7.95627	20.342	1.12644e-16	8.59898e-16	1.73248e-17
Ift52	intraflagellar transport 52	MGI:2387217	2	163017354	163046141	1	ENSMUSG00000017858	-0.223669	-0.24584	0.138342	-0.368757	-0.279705	-0.49727	-0.322873	4.4282	20.3322	1.14176e-16	8.71254e-16	1.75536e-17
Gm37423	predicted gene, 37423	MGI:5610651	1	138968510	138971851	1	ENSMUSG00000104436	-0.735688	-0.171262	-0.733309	0.124198	0.319222	-0.400106	-0.521635	1.84025	20.3288	1.14713e-16	8.7501e-16	1.76293e-17
Fam20b	family with sequence similarity 20, member B	MGI:2443990	1	156678532	156719086	-1	ENSMUSG00000033557	-0.266954	-0.167272	-0.343098	0.0416589	0.0719258	-0.259128	0.0814414	6.38906	20.3269	1.15022e-16	8.77019e-16	1.76697e-17
Hist1h2ai	histone cluster 1, H2ai	MGI:2448457	13	21716422	21716814	1	ENSMUSG00000071516	0.945654	0.401141	-1.38302	0.621005	0.988306	2.43912	-0.849339	-0.34331	20.3201	1.16113e-16	8.84994e-16	1.78304e-17
Slc22a21	solute carrier family 22 (organic cation transporter), member 21	MGI:1929481	11	53949965	53980332	-1	ENSMUSG00000063652	-0.484928	-0.574754	0.544809	-0.274377	0.659775	0.317063	-1.75138	0.572575	20.3117	1.17473e-16	8.95006e-16	1.80321e-17
Gm37877	predicted gene, 37877	MGI:5611105	1	99847984	99850692	1	ENSMUSG00000104104	0.646905	0.217286	0.853301	-0.280502	0.731436	-0.61347	-0.987764	1.01988	20.3066	1.18305e-16	9.00996e-16	1.81528e-17
Tent4a	terminal nucleotidyltransferase 4A	MGI:2682295	13	69497959	69534617	-1	ENSMUSG00000034575	-0.0451565	0.131109	0.20745	0.0379479	-0.0259866	0.494546	0.129382	5.58848	20.3053	1.18519e-16	9.02269e-16	1.81785e-17
Psmg1	proteasome (prosome, macropain) assembly chaperone 1	MGI:1860263	16	95979933	95990960	-1	ENSMUSG00000022913	0.12238	0.135213	-0.0404809	-0.00601179	-0.00115132	-0.78538	0.164365	2.05115	20.3012	1.19196e-16	9.07073e-16	1.82753e-17
Ptpra	protein tyrosine phosphatase, receptor type, A	MGI:97808	2	130450278	130556124	1	ENSMUSG00000027303	0.105594	-0.0404412	0.238801	0.0604815	-0.076489	0.208254	0.0653845	6.97427	20.2715	1.24196e-16	9.44753e-16	1.90344e-17
0610038B21Rik	RIKEN cDNA 0610038B21 gene	MGI:1917595	8	77517056	77523898	1	ENSMUSG00000097882	0.218249	0.378096	-0.397053	-1.57307	0.239995	-0.466474	0.800105	0.81223	20.2703	1.2441e-16	9.46011e-16	1.90598e-17
Asb18	ankyrin repeat and SOCS box-containing 18	MGI:2655109	1	89950220	90014666	-1	ENSMUSG00000067081	0.758898	0.304342	-0.9796	0.299783	0.103366	-1.17614	0.160135	1.31368	20.2688	1.24656e-16	9.4751e-16	1.909e-17
Lamtor3	late endosomal/lysosomal adaptor, MAPK and MTOR activator 3	MGI:1929467	3	137918506	137928900	1	ENSMUSG00000091512	0.0653686	0.383057	-0.257206	0.0881129	-0.00479907	0.257643	0.390317	4.2918	20.2585	1.2646e-16	9.60851e-16	1.93587e-17
Plin2	perilipin 2	MGI:87920	4	86648386	86670060	-1	ENSMUSG00000028494	-0.156765	0.222669	1.40442	-0.0228435	0.281245	0.631599	-0.301	1.95858	20.2566	1.26785e-16	9.62945e-16	1.94009e-17
Gm43528	predicted gene 43528	MGI:5663665	3	156737540	156739213	1	ENSMUSG00000105290	-0.108665	0.723188	0.079043	0.186926	0.247464	-0.014788	-1.2233	1.96665	20.2508	1.27815e-16	9.70209e-16	1.95473e-17
Gtpbp8	GTP-binding protein 8 (putative)	MGI:1913317	16	44736768	44746363	-1	ENSMUSG00000022668	-0.0545222	-0.134702	-0.496193	-0.286679	-0.16689	0.262461	-0.25695	4.23505	20.2507	1.27841e-16	9.70209e-16	1.95473e-17
Gm43887	predicted gene, 43887	MGI:5690279	6	46076179	46079364	1	ENSMUSG00000108189	-0.514179	-0.100531	-0.886413	-1.07238	0.0728191	-0.59675	-0.988924	1.11559	20.248	1.28321e-16	9.73471e-16	1.9613e-17
Hepacam	hepatocyte cell adhesion molecule	MGI:1920177	9	37367351	37386575	1	ENSMUSG00000046240	-0.17026	0.383616	-0.441871	0.15625	-0.104782	-0.00657796	0.229413	5.99901	20.2423	1.29335e-16	9.80785e-16	1.97604e-17
Arv1	ARV1 homolog, fatty acid homeostasis modulator	MGI:1916115	8	124722139	124734123	1	ENSMUSG00000031982	-0.19938	0.652066	0.0448245	0.519073	0.799619	-0.0143637	-0.20462	1.47505	20.2377	1.30157e-16	9.86532e-16	1.98761e-17
Gm43331	predicted gene 43331	MGI:5663468	3	105787633	105789321	-1	ENSMUSG00000104910	-0.0205121	0.182672	-0.39368	0.0552625	-1.01414	-0.688376	0.0122736	1.20763	20.2375	1.30194e-16	9.86532e-16	1.98761e-17
Gm28320	predicted gene 28320	MGI:5579026	1	51148309	51150581	1	ENSMUSG00000099924	-0.154493	0.0314476	-1.0687	-0.254703	-0.90703	-0.79296	-0.630871	2.4267	20.2372	1.30247e-16	9.86544e-16	1.98764e-17
Zfp1	zinc finger protein 1	MGI:99154	8	111643401	111671011	1	ENSMUSG00000055835	0.0689061	-0.0234575	0.0529077	-0.0247995	0.0748403	-0.605443	0.117763	3.72902	20.227	1.32101e-16	1.0002e-15	2.01515e-17
Cyb561	cytochrome b-561	MGI:103253	11	105933702	105953336	-1	ENSMUSG00000019590	0.309281	0.110945	0.803705	0.151681	0.114602	0.64706	0.214158	5.27175	20.2131	1.34693e-16	1.01943e-15	2.0539e-17
Dctpp1	dCTP pyrophosphatase 1	MGI:1913672	7	127256959	127260709	-1	ENSMUSG00000042462	0.0252897	-0.0937003	0.0827661	-0.0297638	-0.166303	-0.671386	0.366239	2.31442	20.2106	1.35157e-16	1.02254e-15	2.06016e-17
Mpc2	mitochondrial pyruvate carrier 2	MGI:1917706	1	165460637	165481214	1	ENSMUSG00000026568	0.0726235	0.0325314	-0.750968	-0.044648	-0.261795	0.173426	-0.0951161	5.16491	20.2062	1.35978e-16	1.02835e-15	2.07188e-17
Ccdc117	coiled-coil domain containing 117	MGI:2144383	11	5528887	5542187	-1	ENSMUSG00000020482	0.337866	0.131574	0.119227	0.767578	0.267064	0.48585	0.711082	3.73702	20.2025	1.36677e-16	1.03324e-15	2.08173e-17
Gm43915	predicted gene, 43915	MGI:5690307	6	120958844	120997498	1	ENSMUSG00000108171	-0.168638	-0.265752	-0.675734	0.122456	0.146605	-0.714642	-0.0550097	3.45783	20.2012	1.36934e-16	1.03479e-15	2.08484e-17
Unc5cl	unc-5 family C-terminal like	MGI:1923839	17	48454901	48539714	1	ENSMUSG00000043592	-0.221501	0.225388	-0.765586	-0.972275	-1.79148	-5.36956	-0.0994178	-1.42096	20.2193	1.37184e-16	1.03627e-15	2.08782e-17
Pnmal1	PNMA-like 1	MGI:1918941	7	16959679	16964607	1	ENSMUSG00000041141	-0.0303601	-0.317982	-0.184744	-0.361169	-0.419646	-0.399656	-0.363668	6.53073	20.1941	1.38293e-16	1.04425e-15	2.10389e-17
Cdh22	cadherin 22	MGI:1341843	2	165111507	165234853	-1	ENSMUSG00000053166	-0.286336	-0.677068	0.0144432	0.309345	-0.209019	0.228225	-0.312645	5.07133	20.183	1.40437e-16	1.06002e-15	2.13567e-17
Gm7361	predicted gene 7361	MGI:3805965	5	26257691	26264308	1	ENSMUSG00000059645	0.475289	1.18518	-0.880283	1.85747	1.13594	0.504488	-1.18416	-0.679052	20.181	1.40833e-16	1.0626e-15	2.14088e-17
Ppp1r14b	protein phosphatase 1, regulatory inhibitor subunit 14B	MGI:107682	19	6975048	6977324	1	ENSMUSG00000056612	-0.23626	0.0310501	0.675196	-0.0180761	0.0070775	-0.262796	-0.159406	3.02209	20.1796	1.41109e-16	1.06402e-15	2.14373e-17
Sdc4	syndecan 4	MGI:1349164	2	164424247	164443887	-1	ENSMUSG00000017009	0.0458538	0.907529	0.490639	0.568034	0.974257	0.652775	0.632809	5.18117	20.1795	1.4113e-16	1.06402e-15	2.14373e-17
Dedd2	death effector domain-containing DNA binding protein 2	MGI:1914629	7	25199915	25220615	-1	ENSMUSG00000054499	-0.0804984	-0.2852	0.0974717	0.296113	-0.0828973	0.322339	0.467847	4.46926	20.1609	1.44812e-16	1.09136e-15	2.19881e-17
Pcdhb4	protocadherin beta 4	MGI:2136738	18	37307455	37311172	1	ENSMUSG00000045689	-0.51406	-1.13524	-0.0478825	-0.796193	-0.913663	-1.01855	-0.467035	2.59799	20.1607	1.44869e-16	1.09136e-15	2.19882e-17
Arl3	ADP-ribosylation factor-like 3	MGI:1929699	19	46531109	46573085	-1	ENSMUSG00000025035	0.580621	0.571864	0.674179	0.425498	0.385503	0.464021	0.347435	5.13103	20.1593	1.45148e-16	1.09304e-15	2.2022e-17
Hdgfl3	HDGF like 3	MGI:1352760	7	81881251	81934473	-1	ENSMUSG00000025104	-0.0257142	0.134026	-0.0521548	-0.168025	0.22353	0.0624896	0.199924	6.99564	20.1393	1.49241e-16	1.12343e-15	2.26343e-17
Adss	adenylosuccinate synthetase, non muscle	MGI:87948	1	177762962	177796511	-1	ENSMUSG00000015961	-0.194749	-0.0766636	-0.284309	-0.0692534	-0.114401	-0.167604	-0.335487	5.82731	20.1304	1.51103e-16	1.13701e-15	2.29079e-17
Itga6	integrin alpha 6	MGI:96605	2	71745616	71858416	1	ENSMUSG00000027111	-0.178449	0.489449	0.011904	-0.0361615	0.441004	0.469954	0.0760856	4.49802	20.1199	1.53335e-16	1.15336e-15	2.32373e-17
Mapre2	microtubule-associated protein, RP/EB family, member 2	MGI:106271	18	23752333	23893861	1	ENSMUSG00000024277	-0.188221	-0.112659	-0.0951196	0.0632087	-0.224693	-0.180187	0.0735164	7.88429	20.1101	1.55429e-16	1.16865e-15	2.35454e-17
Qdpr	quinoid dihydropteridine reductase	MGI:97836	5	45434021	45450236	-1	ENSMUSG00000015806	-0.388903	0.448624	-0.327376	0.217848	-0.375225	-0.279802	-0.4682	6.40338	20.1084	1.55809e-16	1.17106e-15	2.3594e-17
Gm21846	predicted gene, 21846	MGI:5434010	5	22775630	22778702	1	ENSMUSG00000094832	0.113048	2.04695	0.584732	-0.116918	0.261836	0.169977	-0.352869	1.23227	20.1003	1.57579e-16	1.18391e-15	2.38528e-17
Skap1	src family associated phosphoprotein 1	MGI:1925723	11	96464593	96759130	1	ENSMUSG00000057058	-1.1247	-0.804052	-1.23447	-1.60582	-0.285761	-0.932045	-2.53319	-0.156961	20.0834	1.61328e-16	1.21161e-15	2.44109e-17
Gm47342	predicted gene, 47342	MGI:6096236	10	119523838	119524458	1	ENSMUSG00000112243	0.308581	0.414997	0.57398	0.742203	0.641194	-1.25761	0.896257	0.640448	20.083	1.61404e-16	1.21171e-15	2.44129e-17
Cfl2	cofilin 2, muscle	MGI:101763	12	54858809	54862877	-1	ENSMUSG00000062929	-0.618047	0.0243009	0.188964	-0.583014	0.020017	0.084803	-0.508707	5.16675	20.0523	1.68483e-16	1.26437e-15	2.54739e-17
Mx2	MX dynamin-like GTPase 2	MGI:97244	16	97535308	97560900	1	ENSMUSG00000023341	-0.315814	0.036637	1.42821	-0.365934	-1.50216	1.36198	0.134344	0.203656	20.0476	1.69582e-16	1.27212e-15	2.56301e-17
Gm42944	predicted gene 42944	MGI:5663081	3	18622162	18626141	1	ENSMUSG00000104918	-0.308618	-0.443763	-2.10515	-1.72862	-2.97282	-2.71558	-2.48525	-0.837507	20.0431	1.70649e-16	1.27963e-15	2.57814e-17
Atad3aos	ATPase family, AAA domain containing 3A, opposite strand	MGI:1917698	4	155761178	155769264	1	ENSMUSG00000054514	-2.09239	-0.437261	-2.15642	-3.7995	-0.739086	-1.7792	-1.28352	-0.432341	20.0397	1.71464e-16	1.28526e-15	2.58947e-17
Ciita	class II transactivator	MGI:108445	16	10480059	10528418	1	ENSMUSG00000022504	-0.316907	-0.0405283	-1.35528	0.300399	-0.230495	0.300007	0.00727148	2.15057	20.0384	1.71782e-16	1.28714e-15	2.59327e-17
Gm10997	predicted gene 10997	MGI:3779213	8	64807639	64809138	-1	ENSMUSG00000109879	-0.22645	0.373482	-0.785693	0.319031	-0.189191	-2.14108	-0.306944	1.24246	20.0268	1.74579e-16	1.3076e-15	2.63448e-17
Dctd	dCMP deaminase	MGI:2444529	8	48099092	48153233	1	ENSMUSG00000031562	0.712617	0.938759	-0.360985	1.14533	0.267054	0.0785171	0.575639	1.98191	20.007	1.79462e-16	1.34365e-15	2.70712e-17
Rps18	ribosomal protein S18	MGI:98146	17	33951999	33956001	-1	ENSMUSG00000008668	-0.291624	0.0025733	-0.120436	-0.523401	-0.270083	-0.138054	-0.446359	5.72315	19.9945	1.82631e-16	1.36686e-15	2.75387e-17
Tob1	transducer of ErbB-2.1	MGI:1349721	11	94211454	94215495	1	ENSMUSG00000037573	-0.527063	0.198123	-0.288759	0.237747	-0.0866309	-0.351673	0.143671	4.49323	19.9893	1.8398e-16	1.37642e-15	2.77315e-17
Gm9719	predicted gene 9719	MGI:3780128	9	75098598	75099140	-1	ENSMUSG00000090001	0.274424	0.237448	-1.2607	0.00803762	0.120575	-1.37861	0.00304138	-0.491414	19.9794	1.86527e-16	1.39454e-15	2.80964e-17
3110039I08Rik	RIKEN cDNA 3110039I08 gene	MGI:1920394	9	41327077	41716994	1	ENSMUSG00000074415	0.0598298	0.224327	0.377669	-0.290921	0.28082	0.257677	0.0902022	6.8252	19.9794	1.86544e-16	1.39454e-15	2.80964e-17
Psmf1	proteasome (prosome, macropain) inhibitor subunit 1	MGI:1346072	2	151715812	151744186	-1	ENSMUSG00000032869	0.242489	-0.157914	0.051509	-0.0990517	-0.173698	-0.0423682	0.763462	4.79303	19.9748	1.87726e-16	1.40283e-15	2.82636e-17
Sema3d	sema domain, immunoglobulin domain (Ig), short basic domain, secreted, (semaphorin) 3D	MGI:1860118	5	12383385	12588948	1	ENSMUSG00000040254	-0.657077	-0.701199	-1.50623	-1.07106	-1.17534	-0.0954851	-1.07044	2.66928	19.9682	1.89468e-16	1.41531e-15	2.85149e-17
Ccdc93	coiled-coil domain containing 93	MGI:1918079	1	121431049	121506460	1	ENSMUSG00000026339	0.044744	-0.00138107	-0.407246	0.206611	0.105461	-0.484706	0.0364051	4.96213	19.9673	1.89702e-16	1.41652e-15	2.85392e-17
Lrrn1	leucine rich repeat protein 1, neuronal	MGI:106038	6	107529768	107570214	1	ENSMUSG00000034648	-0.206155	0.0732312	0.132813	0.470765	-0.188475	0.154318	-0.0999567	5.89189	19.9666	1.89898e-16	1.41743e-15	2.85578e-17
Rilpl1	Rab interacting lysosomal protein-like 1	MGI:1922945	5	124493080	124531391	-1	ENSMUSG00000029392	-0.199817	-0.294039	0.207179	-0.0536924	-0.283567	0.371597	0.507076	4.77336	19.9644	1.90487e-16	1.42129e-15	2.86354e-17
Gm48872	predicted gene, 48872	MGI:6098620	13	9557861	9561989	1	ENSMUSG00000113905	0.13739	0.129532	-0.65391	-0.830518	-0.533348	-0.342476	-0.0501338	2.27643	19.9639	1.90612e-16	1.42167e-15	2.86432e-17
AV356131	expressed sequence AV356131	MGI:2142184	7	116443575	116444324	1	ENSMUSG00000108461	0.316353	-0.256668	-0.13831	-0.049034	0.264838	-1.61336	-0.0686792	-0.0473448	19.9633	1.90783e-16	1.42241e-15	2.86579e-17
Gm42692	predicted gene 42692	MGI:5662829	3	34643264	34646096	1	ENSMUSG00000104901	-0.906496	0.472012	-1.16939	0.132557	-0.0578543	-0.500157	0.00271202	2.85944	19.9533	1.93466e-16	1.44186e-15	2.90498e-17
Nudt1	nudix (nucleoside diphosphate linked moiety X)-type motif 1	MGI:109280	5	140321656	140338137	1	ENSMUSG00000036639	0.272069	-0.101886	-1.58254	-0.300222	-0.0596878	-1.16299	-0.258839	0.345951	19.9522	1.93766e-16	1.44354e-15	2.90837e-17
Gm43059	predicted gene 43059	MGI:5663196	5	31461022	31462409	1	ENSMUSG00000107120	0.204978	-0.0645851	-1.28465	-0.0223451	0.0228221	-0.886482	0.135892	0.954624	19.9392	1.97329e-16	1.46952e-15	2.96072e-17
4930539J05Rik	RIKEN cDNA 4930539J05 gene	MGI:1922477	3	135436209	135438665	-1	ENSMUSG00000097032	0.193453	0.183694	-0.255605	0.139943	1.16473	-0.0227928	-0.0363916	1.5732	19.9036	2.07413e-16	1.54403e-15	3.11083e-17
Gm5089	predicted gene 5089	MGI:3644731	14	122434854	122451115	-1	ENSMUSG00000064052	-1.9609	-1.79469	-2.32843	-2.22631	-1.44398	-2.21693	-1.33541	-0.403234	19.8968	2.094e-16	1.55823e-15	3.13944e-17
9330111N05Rik	RIKEN cDNA 9330111N05 gene	MGI:2443112	13	80962888	81128864	1	ENSMUSG00000097098	-0.711586	-0.0765187	-1.59656	-2.45107	-1.27231	0.047348	-2.46568	-0.426494	19.8934	2.10389e-16	1.56499e-15	3.15306e-17
Zfp141	zinc finger protein 141	MGI:3584269	7	42473386	42505740	-1	ENSMUSG00000092416	0.207413	-0.0415156	0.822039	0.110791	0.11767	-0.598511	0.199425	3.85885	19.8927	2.10602e-16	1.56598e-15	3.15506e-17
Zdhhc6	zinc finger, DHHC domain containing 6	MGI:1914230	19	55271291	55316032	-1	ENSMUSG00000024982	0.214769	-0.110278	-0.492404	0.00124412	-0.0969667	-0.0444055	0.168681	4.12284	19.89	2.11394e-16	1.57114e-15	3.16546e-17
Frs2	fibroblast growth factor receptor substrate 2	MGI:1100860	10	117069427	117148534	-1	ENSMUSG00000020170	0.148589	-0.0410407	-0.436489	0.0478531	0.00506737	-0.292464	-0.113038	6.26245	19.8898	2.11458e-16	1.57114e-15	3.16546e-17
Mthfs	5, 10-methenyltetrahydrofolate synthetase	MGI:1340032	9	89210676	89377713	1	ENSMUSG00000066442	-0.553126	-0.762541	1.44824	-0.44185	-0.316715	1.12936	-0.356896	3.26208	19.9336	2.16107e-16	1.60507e-15	3.23382e-17
Ptgds	prostaglandin D2 synthase (brain)	MGI:99261	2	25466709	25470046	-1	ENSMUSG00000015090	-2.07936	-0.717124	-2.73331	-1.61163	-1.14086	-1.41142	-0.908549	6.21196	19.9928	2.1915e-16	1.62705e-15	3.27811e-17
Cttnbp2nl	CTTNBP2 N-terminal like	MGI:1933137	3	105001915	105053146	-1	ENSMUSG00000062127	0.0556654	0.386207	0.38456	0.375972	0.27031	0.550947	0.40875	5.34955	19.8497	2.23691e-16	1.66013e-15	3.34475e-17
Gm45477	predicted gene 45477	MGI:5791313	3	90311518	90317015	1	ENSMUSG00000108394	0.0517352	-0.0819604	-0.791033	-0.169662	-0.0156804	0.0972901	0.0891386	3.68996	19.848	2.24213e-16	1.66338e-15	3.35129e-17
Rab15	RAB15, member RAS oncogene family	MGI:1916865	12	76797960	76822908	-1	ENSMUSG00000021062	-0.122693	-0.122412	-0.478087	0.0556462	-0.0157457	-0.599095	0.000331911	7.3761	19.8442	2.25417e-16	1.67167e-15	3.368e-17
Mrc2	mannose receptor, C type 2	MGI:107818	11	105292643	105351139	1	ENSMUSG00000020695	0.0568159	0.12618	0.870497	0.138229	-0.0386974	2.14499	-0.127109	2.77252	19.8709	2.26889e-16	1.68195e-15	3.38871e-17
Gm28988	predicted gene 28988	MGI:5579694	13	106851900	106853846	1	ENSMUSG00000100833	-0.258927	-0.164767	-0.983684	-1.04825	-0.7077	-1.10022	0.0229312	1.46064	19.8317	2.29405e-16	1.69995e-15	3.42498e-17
Gm16050	predicted gene 16050	MGI:3801837	17	13500954	13511193	1	ENSMUSG00000090211	-0.497628	-0.885556	-2.21152	-0.786987	-0.442737	-1.50808	-0.990532	0.130068	19.8286	2.30414e-16	1.70678e-15	3.43873e-17
Rab27a	RAB27A, member RAS oncogene family	MGI:1861441	9	73044854	73097629	1	ENSMUSG00000032202	0.472054	0.0476958	0.705814	0.680675	0.969562	-0.435501	0.215818	2.46021	19.8233	2.32131e-16	1.71884e-15	3.46304e-17
2410022M11Rik	RIKEN cDNA 2410022M11 gene	MGI:1917005	14	56811989	56813899	1	ENSMUSG00000100017	0.217973	0.140851	-0.681243	-0.174535	0.260784	0.132458	-0.941203	1.97418	19.8151	2.34827e-16	1.73815e-15	3.50193e-17
Gm10277	predicted gene 10277	MGI:3641921	11	77785453	77787747	-1	ENSMUSG00000069804	0.0721603	0.0974901	-0.832756	0.0804068	0.183349	-0.209907	0.187547	2.46768	19.7682	2.50805e-16	1.85571e-15	3.73879e-17
Glycam1	glycosylation dependent cell adhesion molecule 1	MGI:95759	15	103562759	103565081	-1	ENSMUSG00000022491	0.470995	0.120844	2.33161	1.47528	0.296088	2.64518	0.680387	0.368984	19.7611	2.53332e-16	1.87369e-15	3.77502e-17
Speer4b	spermatogenesis associated glutamate (E)-rich protein 4B	MGI:1920776	5	27495639	27501438	-1	ENSMUSG00000048703	0.0210523	0.157165	-1.90694	0.227069	0.0484218	-0.845996	0.37006	1.58592	19.7351	2.62769e-16	1.94275e-15	3.91416e-17
Gm16353	predicted gene 16353	MGI:3840136	9	75132959	75134181	-1	ENSMUSG00000089651	0.0985647	-0.0657793	-0.904934	-0.135946	0.127563	-0.945513	-0.0596357	1.64244	19.7338	2.63254e-16	1.94561e-15	3.91991e-17
Gm43900	predicted gene, 43900	MGI:5690292	6	80827138	80829806	1	ENSMUSG00000108040	1.05274	-0.492687	-1.19058	1.06771	1.0989	0.629231	-0.678536	-0.712396	19.7243	2.66805e-16	1.9711e-15	3.97128e-17
Mical3	microtubule associated monooxygenase, calponin and LIM domain containing 3	MGI:2442733	6	120931707	121130999	-1	ENSMUSG00000051586	-0.146295	-0.252108	-0.685189	-0.0440948	-0.101674	-0.319611	0.0190598	8.00088	19.7233	2.6718e-16	1.97313e-15	3.97536e-17
Gm44241	predicted gene, 44241	MGI:5690633	6	80319192	80320853	1	ENSMUSG00000107840	0.0701491	-0.295587	-1.36799	-0.272723	-0.43583	-0.256279	-1.27593	2.86561	19.7178	2.69258e-16	1.98772e-15	4.00475e-17
Aph1c	aph1 homolog C, gamma secretase subunit	MGI:1915568	9	66814994	66834726	-1	ENSMUSG00000053040	0.27067	0.132013	0.457728	-0.378266	0.0899048	0.836114	-0.348465	3.01346	19.7134	2.70921e-16	1.99924e-15	4.02797e-17
Ntsr2	neurotensin receptor 2	MGI:108018	12	16653382	16660227	1	ENSMUSG00000020591	-0.433375	-0.0098095	0.351713	0.404533	0.33392	-0.00634269	0.292815	6.10126	19.7131	2.71035e-16	1.99932e-15	4.02813e-17
Rhbdd2	rhomboid domain containing 2	MGI:1915612	5	135632618	135646448	1	ENSMUSG00000039917	0.0735614	-0.0624164	-0.053752	-0.0467734	0.0870886	-0.594363	-0.0283917	5.82029	19.7074	2.73224e-16	2.0147e-15	4.05913e-17
D930015M05Rik	RIKEN cDNA D930015M05 gene	MGI:3612068	2	92408892	92432308	1	ENSMUSG00000084781	0.0101897	0.0831269	-1.74094	0.427196	0.0512176	0.325024	0.533402	0.520045	19.7012	2.75625e-16	2.03164e-15	4.09325e-17
Ifi27	interferon, alpha-inducible protein 27	MGI:1277180	12	103434211	103440239	1	ENSMUSG00000064215	0.0792557	0.305471	0.588312	-0.0225466	0.177457	-1.27065	0.159369	2.90862	19.6964	2.77482e-16	2.04456e-15	4.11927e-17
Rab24	RAB24, member RAS oncogene family	MGI:105065	13	55319743	55321946	-1	ENSMUSG00000034789	0.106633	-0.195161	-0.556219	0.0466633	-0.0279471	-0.548474	-0.177606	4.65161	19.6948	2.78127e-16	2.04853e-15	4.12727e-17
Wnt2	wingless-type MMTV integration site family, member 2	MGI:98954	6	17988940	18030585	-1	ENSMUSG00000010797	1.15699	1.05607	1.45984	0.0368434	1.51082	-0.188982	0.990656	2.39285	19.6779	2.84818e-16	2.09702e-15	4.22497e-17
Serinc5	serine incorporator 5	MGI:2444223	13	92611091	92711947	1	ENSMUSG00000021703	-0.380682	-0.0637466	0.204764	0.0417906	-0.392915	-0.0680565	-0.383898	6.62716	19.6678	2.88922e-16	2.12644e-15	4.28424e-17
Accs	1-aminocyclopropane-1-carboxylate synthase (non-functional)	MGI:1919717	2	93833467	93849943	-1	ENSMUSG00000040272	-0.143349	-0.33813	-1.31783	-0.364833	-0.0849778	-1.88551	-0.424711	1.28828	19.666	2.89647e-16	2.13075e-15	4.29294e-17
BC029722	cDNA sequence BC029722	MGI:3584273	2	155817730	155819426	-1	ENSMUSG00000074649	0.300372	0.0973345	-0.36943	-0.0731443	-0.375671	0.317598	-0.312706	4.35614	19.6658	2.89727e-16	2.13075e-15	4.29294e-17
Serpinb6a	serine (or cysteine) peptidase inhibitor, clade B, member 6a	MGI:103123	13	33917918	34002794	-1	ENSMUSG00000060147	-0.150602	0.00188512	-0.196584	-0.194084	-0.0492672	-0.380943	0.534215	3.961	19.6633	2.90751e-16	2.13748e-15	4.30648e-17
Ndufaf4	NADH:ubiquinone oxidoreductase complex assembly factor 4	MGI:1915743	4	24898083	24905001	1	ENSMUSG00000028261	0.0479922	0.0335696	-0.458077	0.0976817	0.00115651	-0.653714	0.275004	4.37397	19.6553	2.94035e-16	2.1608e-15	4.35347e-17
Galr2	galanin receptor 2	MGI:1337018	11	116280939	116283938	1	ENSMUSG00000020793	-0.0223718	0.130591	2.00965	0.716397	0.400865	0.812641	2.31829	-0.392551	19.6407	3.00181e-16	2.20513e-15	4.44279e-17
2810021J22Rik	RIKEN cDNA 2810021J22 gene	MGI:1917194	11	58867216	58883288	1	ENSMUSG00000020491	-0.469406	-0.525391	-0.0901244	-0.00241125	0.0858423	-0.368087	0.0369481	3.52438	19.6366	3.01917e-16	2.21705e-15	4.4668e-17
Sla2	Src-like-adaptor 2	MGI:1925049	2	156872457	156887192	-1	ENSMUSG00000027636	-1.17739	-1.26193	-2.04158	-1.25275	-1.16414	-2.01197	-1.3986	0.220286	19.6195	3.09282e-16	2.27028e-15	4.57405e-17
Zfp560	zinc finger protein 560	MGI:1915280	9	20345136	20385177	-1	ENSMUSG00000045519	0.0291058	-0.00630721	-0.673177	0.099759	0.0241872	-0.979042	-0.512022	3.09874	19.6084	3.14158e-16	2.30521e-15	4.64441e-17
Gm48082	predicted gene, 48082	MGI:6097421	12	10990354	10994195	1	ENSMUSG00000111928	-0.306802	-0.686309	0.430303	-0.657892	-0.387513	1.28625	-0.38776	-0.107987	19.6062	3.15159e-16	2.31168e-15	4.65745e-17
Pcdha4	protocadherin alpha 4	MGI:1298406	18	36952648	37187661	1	ENSMUSG00000104252	0.00291056	-0.128076	0.662555	-0.143654	0.122412	0.401096	-0.154768	3.7408	19.5886	3.23062e-16	2.36876e-15	4.77246e-17
Ctsd	cathepsin D	MGI:88562	7	142375911	142388038	-1	ENSMUSG00000007891	0.202032	0.182414	0.159522	0.195129	-0.13503	0.45997	0.0038057	7.42242	19.588	3.23358e-16	2.37004e-15	4.77503e-17
Mgrn1	mahogunin, ring finger 1	MGI:2447670	16	4886249	4938296	1	ENSMUSG00000022517	-0.0561045	-0.14879	0.208999	-0.0930523	-0.0778172	0.164735	-0.156668	7.19243	19.5851	3.24685e-16	2.37887e-15	4.79283e-17
Anapc16	anaphase promoting complex subunit 16	MGI:1289325	10	59987409	60003135	-1	ENSMUSG00000020107	0.0353841	0.0054653	-0.230731	-0.109658	-0.0117733	-0.568054	0.149439	4.78411	19.5809	3.2663e-16	2.39222e-15	4.81972e-17
Rpl37	ribosomal protein L37	MGI:1914531	15	5116645	5119140	1	ENSMUSG00000041841	0.0191659	0.0419444	-0.271183	-0.354926	0.242201	-0.373813	0.0816766	5.60767	19.5773	3.28302e-16	2.40356e-15	4.84257e-17
2810049E08Rik	RIKEN cDNA 2810049E08 gene	MGI:1919927	13	83891208	83928710	1	ENSMUSG00000100891	0.320669	0.129387	-0.936853	-0.230323	-0.759948	-2.50668	-0.546285	-0.741402	19.5762	3.28801e-16	2.40631e-15	4.84811e-17
Gm31251	predicted gene, 31251	MGI:5590410	14	54979393	54991601	1	ENSMUSG00000115610	0.597966	0.668463	-1.04373	1.58647	0.973651	-0.155524	2.1014	2.01951	19.6064	3.28951e-16	2.4065e-15	4.8485e-17
Hsd17b7	hydroxysteroid (17-beta) dehydrogenase 7	MGI:1330808	1	169949535	169969241	-1	ENSMUSG00000026675	-0.152189	0.195306	-0.832314	0.0855855	-0.0875038	0.341403	-0.595874	3.72154	19.5749	3.29395e-16	2.40885e-15	4.85322e-17
Dbi	diazepam binding inhibitor	MGI:94865	1	120113280	120121078	-1	ENSMUSG00000026385	0.19918	0.868209	1.39877	0.272491	0.206251	0.664499	0.259505	5.00992	19.5881	3.29816e-16	2.41102e-15	4.8576e-17
Gm10132	predicted gene 10132	MGI:3704449	14	77251847	77252314	-1	ENSMUSG00000063556	-0.208896	3.24103	6.04076	3.33156	1.62522	6.59345	2.55955	-0.151237	19.6245	3.33293e-16	2.43553e-15	4.90698e-17
Ccdc8	coiled-coil domain containing 8	MGI:3612184	7	16992708	16997516	1	ENSMUSG00000041117	0.0897086	0.445648	0.403861	0.261384	0.322366	0.971339	0.854146	1.5532	19.5556	3.38509e-16	2.47271e-15	4.9819e-17
Lemd2	LEM domain containing 2	MGI:2385045	17	27189601	27204438	-1	ENSMUSG00000044857	-0.018335	0.063346	-0.400398	-0.000774964	-0.369054	-0.352673	0.106827	3.94309	19.5443	3.43987e-16	2.51179e-15	5.06062e-17
Larp7	La ribonucleoprotein domain family, member 7	MGI:107634	3	127536714	127553349	-1	ENSMUSG00000027968	0.0974536	0.534861	0.488134	0.599119	0.601941	0.336071	0.314057	3.30324	19.5417	3.4523e-16	2.51954e-15	5.07623e-17
Gm15342	predicted gene 15342	MGI:3705188	16	96036090	96038743	1	ENSMUSG00000085884	0.174054	0.152481	-0.555255	-0.170667	0.172444	-0.700229	0.0143217	2.12342	19.5416	3.45307e-16	2.51954e-15	5.07623e-17
Ufd1	ubiquitin recognition factor in ER-associated degradation 1	MGI:109353	16	18811779	18835261	1	ENSMUSG00000005262	0.0289404	-0.0342378	-0.16134	-0.0817342	0.0201763	-0.424386	-0.159844	5.32234	19.5399	3.46103e-16	2.5244e-15	5.08604e-17
Fibcd1	fibrinogen C domain containing 1	MGI:2138953	2	31813290	31846005	-1	ENSMUSG00000026841	0.158686	-0.16327	0.126868	0.179787	0.238663	-1.38698	0.159158	3.69694	19.5427	3.5195e-16	2.56609e-15	5.17003e-17
Pxn	paxillin	MGI:108295	5	115506676	115555987	1	ENSMUSG00000029528	0.311738	0.268042	-0.411272	0.408355	0.00735037	0.294767	0.37442	4.93003	19.5251	3.53469e-16	2.5762e-15	5.19039e-17
2010315B03Rik	RIKEN cDNA 2010315B03 gene	MGI:1919321	9	124291804	124312696	-1	ENSMUSG00000074829	0.632797	0.645814	0.535447	0.379834	0.659292	0.682728	0.250272	3.74944	19.5223	3.54863e-16	2.58539e-15	5.20892e-17
Ift46	intraflagellar transport 46	MGI:1923818	9	44767908	44793447	1	ENSMUSG00000002031	0.294851	-0.257815	-0.50672	0.406237	-0.117642	-0.351194	-0.12319	4.16436	19.5195	3.5626e-16	2.5946e-15	5.22747e-17
Cyyr1	cysteine and tyrosine-rich protein 1	MGI:2152187	16	85421533	85553397	-1	ENSMUSG00000041134	-0.376247	0.350646	-0.195481	-0.458766	0.209284	-0.605412	-0.153952	3.18395	19.5136	3.59232e-16	2.61527e-15	5.26911e-17
Gm37003	predicted gene, 37003	MGI:5610231	6	40226219	40229045	1	ENSMUSG00000102287	-0.0519918	-0.0705655	0.014496	-0.0661532	-0.0503414	-0.969929	0.0356916	2.28826	19.5112	3.60494e-16	2.62348e-15	5.28565e-17
Gm33027	predicted gene, 33027	MGI:5592186	7	129398102	129403090	-1	ENSMUSG00000108713	0.808657	0.702369	-1.36345	1.12827	1.02473	1.35636	0.942424	-0.846825	19.4961	3.68259e-16	2.67899e-15	5.39749e-17
Thsd1	thrombospondin, type I, domain 1	MGI:1929096	8	22227313	22261334	1	ENSMUSG00000031480	-0.264479	0.29607	0.294165	-0.0823304	0.265794	-0.813018	-0.257028	2.06192	19.488	3.72517e-16	2.70895e-15	5.45786e-17
Dnajc3	DnaJ heat shock protein family (Hsp40) member C3	MGI:107373	14	118937976	118981697	1	ENSMUSG00000022136	0.00207736	0.471035	0.547229	0.0841582	0.31864	0.549696	0.436546	5.41318	19.4446	3.96155e-16	2.87977e-15	5.80201e-17
Ncoa4	nuclear receptor coactivator 4	MGI:1350932	14	32159865	32179855	1	ENSMUSG00000056234	0.216252	0.217937	0.294365	0.206794	0.207623	-0.061925	-0.104447	6.14823	19.4435	3.96774e-16	2.8832e-15	5.80892e-17
Stum	mechanosensory transduction mediator	MGI:2138735	1	180432387	180483504	-1	ENSMUSG00000053963	0.293694	-0.277532	0.483782	0.107143	0.191344	-0.338065	-0.423405	7.45879	19.4341	4.02121e-16	2.92096e-15	5.88501e-17
Stbd1	starch binding domain 1	MGI:1261768	5	92603041	92606579	1	ENSMUSG00000047963	-2.36637	-3.18765	-2.86521	-3.00535	-2.56113	-0.868319	-2.25637	-0.732356	19.4327	4.02932e-16	2.92576e-15	5.89467e-17
4930525G20Rik	RIKEN cDNA 4930525G20 gene	MGI:2443505	13	67796594	67830985	-1	ENSMUSG00000097276	-0.118378	1.19887	0.149892	-0.305354	0.316152	0.688116	-0.29484	0.714378	19.4289	4.05117e-16	2.94053e-15	5.92443e-17
Zfp97	zinc finger protein 97	MGI:105921	17	17121415	17146831	1	ENSMUSG00000095990	0.252497	0.159034	-0.513319	0.27591	0.166675	-1.39628	-0.0434655	2.56591	19.4221	4.08997e-16	2.96759e-15	5.97895e-17
Gtf3a	general transcription factor III A	MGI:1913846	5	146948657	146955614	1	ENSMUSG00000016503	-0.477754	-0.199356	-0.705247	0.0233946	-0.419545	-0.842166	-0.744758	2.77796	19.4206	4.09895e-16	2.973e-15	5.98984e-17
Hmox2	heme oxygenase 2	MGI:109373	16	4726361	4766742	1	ENSMUSG00000004070	-0.241299	0.0100505	-0.294761	-0.219816	-0.159746	-0.39825	-0.417532	5.00758	19.4162	4.12447e-16	2.99039e-15	6.02489e-17
Pcdha5	protocadherin alpha 5	MGI:1298371	18	36960440	37187657	1	ENSMUSG00000103092	-0.0518004	-0.170424	0.885222	-0.141649	-0.0910772	0.489773	0.302197	3.97509	19.4094	4.1649e-16	3.01859e-15	6.08169e-17
Npc1	NPC intracellular cholesterol transporter 1	MGI:1097712	18	12189693	12236400	-1	ENSMUSG00000024413	-0.0464376	0.484136	0.0685564	0.484833	-0.110986	0.0788796	0.47733	6.24409	19.4034	4.20039e-16	3.04318e-15	6.13124e-17
Fstl5	follistatin-like 5	MGI:2442179	3	76074270	76710019	1	ENSMUSG00000034098	-0.0521949	-0.364594	0.0664121	-1.14148	0.303325	-0.346535	-0.671599	4.4054	19.4005	4.21851e-16	3.05516e-15	6.15539e-17
Slc7a10	solute carrier family 7 (cationic amino acid transporter, y+ system), member 10	MGI:1858261	7	35186385	35201114	1	ENSMUSG00000030495	0.336759	0.234673	0.788384	0.636201	0.401503	1.06431	0.53475	4.03931	19.3969	4.23908e-16	3.06893e-15	6.18312e-17
Hrk	harakiri, BCL2 interacting protein (contains only BH3 domain)	MGI:1201608	5	118164648	118189478	1	ENSMUSG00000046607	0.00903524	-0.0816276	-0.543482	-0.287748	0.15521	-1.46148	0.0925405	5.18559	19.4384	4.27901e-16	3.09569e-15	6.23705e-17
Gm5415	predicted gene 5415	MGI:3644687	1	32543686	32547294	-1	ENSMUSG00000091318	-0.0957563	-0.32719	0.554724	0.0542584	0.626152	1.237	-0.519455	1.71438	19.3903	4.27923e-16	3.09569e-15	6.23705e-17
Traf7	TNF receptor-associated factor 7	MGI:3042141	17	24508562	24527938	-1	ENSMUSG00000052752	0.0326986	0.159183	0.581809	0.00161642	0.125343	0.578975	0.345645	5.24141	19.3851	4.31102e-16	3.11753e-15	6.28105e-17
Exd1	exonuclease 3'-5' domain containing 1	MGI:3045306	2	119516505	119547627	-1	ENSMUSG00000048647	-1.71881	-1.04646	-1.81396	-1.65255	-1.43446	-1.11901	-2.09123	0.356496	19.3822	4.32885e-16	3.12926e-15	6.30468e-17
Gm18852	predicted gene, 18852	MGI:5011037	7	105925000	105928592	-1	ENSMUSG00000099241	0.488166	0.682367	-1.07877	0.559934	0.360585	0.694767	-2.33292	-0.248265	19.3763	4.36539e-16	3.15451e-15	6.35555e-17
Tsc22d4	TSC22 domain family, member 4	MGI:1926079	5	137745730	137768450	1	ENSMUSG00000029723	-0.378216	0.0927508	-0.0650136	0.300985	-0.0340506	-0.487905	0.124443	5.54129	19.3614	4.45893e-16	3.22091e-15	6.48932e-17
Agmo	alkylglycerol monooxygenase	MGI:2442495	12	37241641	37582202	1	ENSMUSG00000050103	-0.479	0.0803371	-0.900891	0.483082	0.223567	0.35946	-0.646568	2.14889	19.3572	4.48512e-16	3.23863e-15	6.52502e-17
Sugt1	SGT1, suppressor of G2 allele of SKP1 (S. cerevisiae)	MGI:1915205	14	79587691	79635196	1	ENSMUSG00000022024	0.0251726	0.0664336	-0.567257	-0.0212219	-0.124982	0.148511	-0.456029	6.41429	19.346	4.5577e-16	3.28981e-15	6.62815e-17
Lrrc39	leucine rich repeat containing 39	MGI:1924557	3	116562973	116583134	1	ENSMUSG00000027961	-0.751695	-0.369777	-0.0867497	-0.241314	-0.117524	0.633382	-1.23987	0.530473	19.3447	4.56571e-16	3.29438e-15	6.63735e-17
Gm47027	predicted gene, 47027	MGI:6095719	10	119600363	119617720	-1	ENSMUSG00000112555	-1.40144	-0.214397	0.179075	-1.30433	-0.906518	0.040173	-1.21572	0.442973	19.3383	4.60771e-16	3.32345e-15	6.69592e-17
Rexo4	REX4, 3'-5' exonuclease	MGI:2684957	2	26953563	26964386	-1	ENSMUSG00000052406	-0.440007	-0.0690366	0.223396	0.0393941	0.120563	0.292748	0.245581	4.70109	19.3302	4.66087e-16	3.36055e-15	6.77067e-17
Gm20627	predicted gene 20627	MGI:5313074	3	96254619	96256277	-1	ENSMUSG00000093507	0.94958	0.679821	0.452052	-0.87618	1.67013	0.101387	1.27196	-1.05755	19.3219	4.71658e-16	3.39946e-15	6.84906e-17
Gm15832	predicted gene 15832	MGI:3834078	1	39547570	39552002	-1	ENSMUSG00000085894	0.197749	0.0241232	-0.862315	0.475554	0.217867	0.104306	1.6578	1.62523	19.3158	4.75789e-16	3.42797e-15	6.9065e-17
Acaa1b	acetyl-Coenzyme A acyltransferase 1B	MGI:3605455	9	119148023	119157093	-1	ENSMUSG00000010651	0.865876	0.712008	1.70676	-0.447205	0.422629	3.01788	1.48315	-0.823956	19.3106	4.79294e-16	3.45194e-15	6.9548e-17
Agtr1a	angiotensin II receptor, type 1a	MGI:87964	13	30336441	30382867	1	ENSMUSG00000049115	0.761	0.725318	-0.139664	1.02521	1.10146	-1.8163	0.395671	-0.487893	19.3066	4.82045e-16	3.47047e-15	6.99213e-17
Srrm2	serine/arginine repetitive matrix 2	MGI:1923206	17	23790532	23824741	1	ENSMUSG00000039218	-0.0209958	-0.190768	0.122008	-0.0391726	0.0183006	0.0992134	-0.0785608	9.96545	19.2983	4.87798e-16	3.51059e-15	7.07297e-17
Gm48796	predicted gene, 48796	MGI:6098500	9	27098551	27102343	1	ENSMUSG00000111390	-0.220802	-0.141192	0.0350333	0.0864163	-0.0975429	-0.834253	0.132086	3.11144	19.2706	5.07441e-16	3.65062e-15	7.35508e-17
Txnrd1	thioredoxin reductase 1	MGI:1354175	10	82833951	82897712	1	ENSMUSG00000020250	0.419732	0.536723	0.0835124	0.461365	0.159045	0.668229	0.477069	5.60933	19.2692	5.08455e-16	3.65656e-15	7.36705e-17
Ptn	pleiotrophin	MGI:97804	6	36714929	36810220	-1	ENSMUSG00000029838	0.0994597	0.505896	0.0149347	0.0442143	0.296594	-0.00403812	-0.486305	6.66747	19.2576	5.16908e-16	3.71598e-15	7.48678e-17
Gm37510	predicted gene, 37510	MGI:5610738	1	127270524	127275285	1	ENSMUSG00000104378	0.0352705	-0.000486194	-0.0246471	0.890205	0.117891	-0.533076	-0.15999	2.66094	19.2485	5.23688e-16	3.76333e-15	7.58217e-17
Rps3	ribosomal protein S3	MGI:1350917	7	99477896	99483738	-1	ENSMUSG00000030744	0.0759393	0.0280866	-0.210241	0.0352294	0.178125	0.379166	0.11965	6.63704	19.2294	5.38104e-16	3.86551e-15	7.78803e-17
Gm43283	predicted gene 43283	MGI:5663420	3	123209400	123211947	-1	ENSMUSG00000106490	-1.1482	0.678624	-1.37075	1.05171	0.842038	0.45003	0.233385	0.915691	19.2104	5.52959e-16	3.97075e-15	8.00006e-17
Ankrd23	ankyrin repeat domain 23	MGI:1925571	1	36530188	36536883	-1	ENSMUSG00000067653	-0.695471	-0.0806684	0.0377155	0.110469	0.0052346	-1.66633	-0.014222	1.39131	19.1932	5.66661e-16	4.06764e-15	8.19529e-17
Rpl13a	ribosomal protein L13A	MGI:1351455	7	45125558	45128761	-1	ENSMUSG00000074129	0.107823	0.292891	0.532792	0.351966	0.432098	0.180675	0.250661	7.51865	19.1917	5.67918e-16	4.07517e-15	8.21044e-17
Gm27177	predicted gene 27177	MGI:5521020	14	69582164	69683286	-1	ENSMUSG00000098975	1.03766	2.73885	0.246853	1.22254	0.91177	0.688785	1.06404	1.28701	19.1896	5.69611e-16	4.08581e-15	8.23189e-17
Gm47503	predicted gene, 47503	MGI:6096488	10	45656955	45661912	1	ENSMUSG00000111491	0.155423	-0.0707407	-1.02233	-0.477384	0.0048397	-0.344263	-0.185925	2.36782	19.1875	5.71284e-16	4.0963e-15	8.25303e-17
Fbn2	fibrillin 2	MGI:95490	18	58008623	58209926	-1	ENSMUSG00000024598	0.605126	-0.476612	0.689376	0.369736	-0.305365	-0.419499	-0.584269	2.6481	19.1849	5.73419e-16	4.1101e-15	8.28083e-17
0610012G03Rik	RIKEN cDNA 0610012G03 gene	MGI:1913301	16	31947050	31948494	-1	ENSMUSG00000107002	0.164345	0.121803	-0.638932	0.170629	0.0578924	-0.496691	0.0510208	3.80964	19.1828	5.75148e-16	4.12071e-15	8.30219e-17
Gm43625	predicted gene 43625	MGI:5663762	5	146203251	146204789	-1	ENSMUSG00000105636	0.0836559	0.223663	1.84173	0.463878	0.215684	-0.578671	0.000632063	-0.215056	19.1826	5.75322e-16	4.12071e-15	8.30219e-17
Ppp1r3d	protein phosphatase 1, regulatory subunit 3D	MGI:1917664	2	178411206	178414472	-1	ENSMUSG00000049999	-0.0371338	-0.0665841	-0.411339	0.24561	0.269712	-0.32809	0.207045	3.03616	19.1815	5.76205e-16	4.12552e-15	8.31189e-17
Gm10382	predicted gene 10382	MGI:3647829	5	125389322	125390554	1	ENSMUSG00000072612	0.389088	1.00772	-0.323112	1.17618	0.973679	-1.74988	1.40185	-0.931052	19.181	5.76655e-16	4.12722e-15	8.31532e-17
Itpr3	inositol 1,4,5-triphosphate receptor 3	MGI:96624	17	27057304	27122223	1	ENSMUSG00000042644	-0.03504	0.136728	0.193651	0.0480395	0.645811	-0.41635	-0.469249	2.86108	19.1786	5.78616e-16	4.13974e-15	8.34053e-17
Mfap3l	microfibrillar-associated protein 3-like	MGI:1918556	8	60632827	60676729	1	ENSMUSG00000031647	-0.0335793	-0.121324	-0.18498	0.25927	0.174082	0.144365	0.0456972	6.34117	19.1766	5.80313e-16	4.15036e-15	8.36193e-17
Vezt	vezatin, adherens junctions transmembrane protein	MGI:2143698	10	93939165	94035817	-1	ENSMUSG00000036099	0.00850015	0.178475	0.131342	-0.0573676	0.114881	0.429041	0.0780576	6.80673	19.1686	5.86934e-16	4.19617e-15	8.45423e-17
Tctex1d2	Tctex1 domain containing 2	MGI:1913311	16	32419702	32429099	1	ENSMUSG00000014075	0.627209	-0.0462326	-0.500535	0.372921	0.304804	0.350339	-0.224798	2.69885	19.1679	5.87521e-16	4.19883e-15	8.45959e-17
Mrpl30	mitochondrial ribosomal protein L30	MGI:1333820	1	37890477	37898535	1	ENSMUSG00000026087	0.0663731	0.0522257	0.242216	0.061296	0.0404513	-0.341705	-0.291518	4.32395	19.1657	5.89388e-16	4.21062e-15	8.48335e-17
Gm15387	predicted gene 15387	MGI:3705374	15	74093686	74094333	-1	ENSMUSG00000082585	0.0447899	-1.41268	-0.847375	-1.0905	-1.62942	-0.987099	-0.202799	0.927718	19.1625	5.92123e-16	4.22861e-15	8.51959e-17
Gm11149	predicted gene 11149	MGI:3642683	9	49518288	49572591	1	ENSMUSG00000079564	-0.825294	0.0985102	-0.615061	-0.051185	0.289768	0.214266	-0.535025	1.2372	19.1616	5.92855e-16	4.23229e-15	8.527e-17
Dffa	DNA fragmentation factor, alpha subunit	MGI:1196227	4	149104146	149120647	1	ENSMUSG00000028974	-0.475311	-0.0352839	0.51786	0.184741	-0.173977	0.429955	0.226134	4.75092	19.1606	5.93727e-16	4.23696e-15	8.53641e-17
Alg9	asparagine-linked glycosylation 9 (alpha 1,2 mannosyltransferase)	MGI:1924753	9	50775019	50843542	1	ENSMUSG00000032059	-0.189196	-0.0669008	0.396527	-0.230715	-0.212246	0.272857	0.174534	3.79013	19.1539	5.99443e-16	4.27619e-15	8.61545e-17
Gm16897	predicted gene, 16897	MGI:4439821	1	194955759	194976960	-1	ENSMUSG00000097325	0.088462	-0.322431	0.281222	-0.867727	0.0469184	-0.34222	0.288999	1.7184	19.1505	6.02391e-16	4.29564e-15	8.65465e-17
Ddx6	DEAD (Asp-Glu-Ala-Asp) box polypeptide 6	MGI:104976	9	44604892	44640731	1	ENSMUSG00000032097	0.418307	0.497979	0.264289	0.354928	0.420529	0.205104	0.485758	7.88356	19.1486	6.03965e-16	4.3053e-15	8.6741e-17
Dennd6b	DENN/MADD domain containing 6B	MGI:1916690	15	89182213	89196496	-1	ENSMUSG00000015377	0.273432	0.087947	0.165435	0.355478	0.299425	-0.015848	0.00539232	5.65094	19.137	6.1412e-16	4.37608e-15	8.81672e-17
9330159F19Rik	RIKEN cDNA 9330159F19 gene	MGI:3036239	10	29211606	29230779	1	ENSMUSG00000004360	-0.13168	-0.108702	0.268707	-0.0631402	-0.041306	0.258287	0.0692483	6.43836	19.1354	6.15518e-16	4.38444e-15	8.83355e-17
Gm44210	predicted gene, 44210	MGI:5690602	6	87729964	87731148	-1	ENSMUSG00000108079	0.390671	-0.0127033	0.173465	-0.203986	0.261314	-0.666102	1.66685	1.52036	19.1347	6.16102e-16	4.387e-15	8.83871e-17
Gm12059	predicted gene 12059	MGI:3649372	11	23067998	23075574	1	ENSMUSG00000085665	-0.943772	-0.474576	-3.27255	-0.662423	-0.522376	-1.00355	-1.37241	-0.965574	19.1255	6.24266e-16	4.44351e-15	8.95255e-17
Gm10076	predicted gene 10076	MGI:3704451	14	105681828	105682211	1	ENSMUSG00000060143	0.115572	0.0404489	0.456036	0.0396893	0.201848	0.813929	-0.196593	4.94435	19.1241	6.25527e-16	4.45085e-15	8.96736e-17
Itgb8	integrin beta 8	MGI:1338035	12	119158022	119238802	-1	ENSMUSG00000025321	0.0808832	0.260787	0.526146	-0.048793	0.408109	0.821027	0.320465	6.48776	19.1189	6.30263e-16	4.48292e-15	9.03195e-17
Tes	testis derived transcript	MGI:105081	6	17065149	17105828	1	ENSMUSG00000029552	-0.270133	-0.269423	1.73998	0.267338	-0.312133	-1.13482	-0.0523217	0.560987	19.1153	6.33471e-16	4.50409e-15	9.07461e-17
Gm43047	predicted gene 43047	MGI:5663184	5	49070003	49073462	1	ENSMUSG00000105620	-0.0642298	-0.372769	-0.701811	-0.433498	-0.945915	-0.851836	-0.273348	4.58888	19.1133	6.3535e-16	4.5158e-15	9.09822e-17
Snn	stannin	MGI:1276549	16	11060945	11074985	1	ENSMUSG00000037972	0.0145973	-0.129507	-0.193316	0.124783	-0.258378	-0.504508	-0.0961715	7.32317	19.1096	6.38712e-16	4.53804e-15	9.14302e-17
Drap1	Dr1 associated protein 1 (negative cofactor 2 alpha)	MGI:1913806	19	5422805	5424979	-1	ENSMUSG00000024914	0.119093	-0.109535	-0.043535	0.186004	-0.0851225	0.331098	-0.294877	5.22327	19.1082	6.39959e-16	4.54525e-15	9.15754e-17
Snrnp70	small nuclear ribonucleoprotein 70 (U1)	MGI:98341	7	45376453	45395742	-1	ENSMUSG00000063511	0.0597845	0.0111852	0.276838	0.132525	0.0361668	0.372015	0.0554858	8.11224	19.1048	6.43077e-16	4.56573e-15	9.1988e-17
Gm10754	predicted gene 10754	MGI:3642925	10	97681414	97967090	-1	ENSMUSG00000074776	0.831243	0.16574	-0.114502	0.521486	0.609606	-3.09553	0.533821	2.93684	19.2215	6.45896e-16	4.58334e-15	9.23429e-17
Prpsap1	phosphoribosyl pyrophosphate synthetase-associated protein 1	MGI:1915013	11	116470845	116494202	-1	ENSMUSG00000015869	-0.341851	-0.164899	0.478414	0.00487062	-0.0388119	0.0657422	0.0376713	4.55151	19.1016	6.46028e-16	4.58334e-15	9.23429e-17
H13	histocompatibility 13	MGI:95886	2	152669461	152708670	1	ENSMUSG00000019188	0.221175	0.0708364	0.379768	0.156189	-0.000777296	0.432788	0.0314735	5.40792	19.1012	6.46451e-16	4.58467e-15	9.23697e-17
Nrip1	nuclear receptor interacting protein 1	MGI:1315213	16	76287400	76373827	-1	ENSMUSG00000048490	-0.325241	-0.451366	1.46532e-06	-0.16726	-0.307804	0.133884	0.230267	6.39338	19.0998	6.47687e-16	4.59177e-15	9.25126e-17
Cd276	CD276 antigen	MGI:2183926	9	58524298	58555437	-1	ENSMUSG00000035914	-0.24325	0.0270486	-0.79927	-0.101913	0.234102	-0.801275	-0.259209	3.22624	19.0813	6.6511e-16	4.71357e-15	9.49667e-17
Gm47652	predicted gene, 47652	MGI:6096735	9	37329767	37334429	-1	ENSMUSG00000111481	-0.0951994	-0.320062	-1.38957	-1.06367	0.172123	-0.0236449	0.224205	0.742093	19.0656	6.80293e-16	4.81942e-15	9.70992e-17
Reep5	receptor accessory protein 5	MGI:1270152	18	34344889	34373415	-1	ENSMUSG00000005873	-0.108954	-0.0589269	-0.805053	-0.227531	-0.236014	-0.078909	0.0379535	7.54557	19.0629	6.82902e-16	4.83615e-15	9.74363e-17
Ccdc73	coiled-coil domain containing 73	MGI:3606488	2	104867805	105017904	1	ENSMUSG00000045106	-1.10586	0.348958	-0.69301	-0.276078	0.371738	-0.45388	0.414077	2.9968	19.06	6.85743e-16	4.8545e-15	9.7806e-17
Pcdha11	protocadherin alpha 11	MGI:1298372	18	37005203	37187657	1	ENSMUSG00000007440	0.0846478	-0.0498858	0.620929	-0.0485218	-0.0387708	0.576736	0.388308	3.90376	19.0471	6.98572e-16	4.94353e-15	9.95997e-17
Gadd45gip1	growth arrest and DNA-damage-inducible, gamma interacting protein 1	MGI:1914947	8	84831522	84835482	1	ENSMUSG00000033751	0.16931	0.330873	0.590687	0.0419032	0.457508	0.53376	0.0780818	4.00682	19.0355	7.10235e-16	5.02424e-15	1.01226e-16
Ap3s2	adaptor-related protein complex 3, sigma 2 subunit	MGI:1337060	7	79875325	79920649	-1	ENSMUSG00000063801	0.0372882	-0.281269	-0.65354	-0.182358	-0.246961	-0.612274	-0.103954	5.69639	19.0302	7.15676e-16	5.06089e-15	1.01964e-16
Ctxn1	cortexin 1	MGI:88566	8	4257660	4259274	-1	ENSMUSG00000048644	0.445986	0.267829	0.382915	0.304472	0.398969	0.106534	0.288158	7.70202	19.028	7.17928e-16	5.07497e-15	1.02248e-16
Gm20300	predicted gene, 20300	MGI:5012485	10	30603195	30606634	-1	ENSMUSG00000111080	0.0107574	0.00781936	-0.477007	-0.061065	-0.207176	0.180144	-1.19291	4.87609	19.0158	7.30637e-16	5.16294e-15	1.0402e-16
Gm26615	predicted gene, 26615	MGI:5477109	4	133085474	133089146	1	ENSMUSG00000097088	0.940553	1.49627	1.23396	0.890618	2.19764	1.09582	1.13779	0.191774	19.0145	7.32072e-16	5.1712e-15	1.04187e-16
Rab22a	RAB22A, member RAS oncogene family	MGI:105072	2	173659760	173707343	1	ENSMUSG00000027519	-0.0187644	-0.218799	-0.413818	-0.130716	-0.0440983	-0.139735	-0.252595	5.76479	19.0088	7.38005e-16	5.21122e-15	1.04993e-16
Gm47578	predicted gene, 47578	MGI:6096613	10	99719143	99891158	1	ENSMUSG00000113032	-0.015743	-0.568852	0.45645	0.0442378	-0.00483154	1.15973	-0.223576	0.558157	19.0058	7.41235e-16	5.23214e-15	1.05414e-16
Rpusd4	RNA pseudouridylate synthase domain containing 4	MGI:1919239	9	35267865	35277731	1	ENSMUSG00000032044	0.11489	-0.095437	-0.22081	0.00824074	-0.845361	-0.488506	0.318416	2.13227	19.0007	7.46643e-16	5.26819e-15	1.06141e-16
Oacyl	O-acyltransferase like	MGI:2442915	18	65698268	65751601	1	ENSMUSG00000046610	0.788721	0.383117	-0.653641	-0.324502	-0.4704	-0.18569	-2.38884	0.732118	19.0005	7.46884e-16	5.26819e-15	1.06141e-16
Pcolce2	procollagen C-endopeptidase enhancer 2	MGI:1923727	9	95637601	95698096	1	ENSMUSG00000015354	-0.718806	0.0269284	-1.42248	0.08187	-1.09326	0.0782044	-0.155421	2.14243	18.9926	7.55394e-16	5.32629e-15	1.07311e-16
Arhgap10	Rho GTPase activating protein 10	MGI:1925764	8	77250366	77517953	-1	ENSMUSG00000037148	-0.148077	0.32259	-0.172159	-0.874729	-0.157422	0.0603232	0.446734	5.1942	18.9904	7.59203e-16	5.35121e-15	1.07814e-16
Scyl3	SCY1-like 3 (S. cerevisiae)	MGI:1921385	1	163929100	163955126	1	ENSMUSG00000026584	0.113663	0.0111144	-0.405975	-0.141407	0.0486316	-0.70546	-0.238423	4.8261	18.976	7.73633e-16	5.45095e-15	1.09823e-16
Naa40	N(alpha)-acetyltransferase 40, NatD catalytic subunit	MGI:1918249	19	7225668	7241222	-1	ENSMUSG00000024764	0.151461	0.0604958	0.027238	0.0728713	0.196792	-0.528201	0.249065	4.90241	18.9673	7.83358e-16	5.51748e-15	1.11163e-16
Clec5a	C-type lectin domain family 5, member a	MGI:1345151	6	40574894	40585821	-1	ENSMUSG00000029915	-0.127376	0.430178	-2.0415	0.324314	-0.168329	-2.72832	-0.295964	-0.836686	18.9662	7.84676e-16	5.52477e-15	1.1131e-16
Vps11	VPS11, CORVET/HOPS core subunit	MGI:1918982	9	44347749	44361670	-1	ENSMUSG00000032127	0.20686	0.28741	0.357359	0.235129	0.210834	0.0437157	0.316776	5.74156	18.9589	7.92972e-16	5.58116e-15	1.12446e-16
Ttll12	tubulin tyrosine ligase-like family, member 12	MGI:3039573	15	83575090	83595157	-1	ENSMUSG00000016757	0.827354	0.868996	0.274835	0.825602	0.72022	0.725713	0.953332	3.16769	18.94	8.14829e-16	5.73175e-15	1.1548e-16
Mpg	N-methylpurine-DNA glycosylase	MGI:97073	11	32226505	32232700	1	ENSMUSG00000020287	0.468115	0.0219785	-0.272512	-0.0744258	-0.0447724	0.0516388	-0.44563	3.31073	18.9399	8.14956e-16	5.73175e-15	1.1548e-16
Jmjd7	jumonji domain containing 7	MGI:3845785	2	120027483	120032594	1	ENSMUSG00000098789	1.6475	2.59843	2.33517	2.69968	2.46102	3.39989	2.59668	-0.194555	18.9389	8.161e-16	5.73772e-15	1.15601e-16
Metrn	meteorin, glial cell differentiation regulator	MGI:1917333	17	25794571	25797136	-1	ENSMUSG00000002274	0.0424486	0.285589	0.718041	0.513318	0.139395	0.524375	0.0215337	3.97456	18.9345	8.21277e-16	5.77204e-15	1.16292e-16
Abcb9	ATP-binding cassette, sub-family B (MDR/TAP), member 9	MGI:1861729	5	124061530	124095798	-1	ENSMUSG00000029408	-0.0378505	-0.0246111	0.357212	-0.0108996	-0.249245	-0.141403	0.307874	5.99091	18.9295	8.27224e-16	5.81174e-15	1.17092e-16
Cdc42bpa	CDC42 binding protein kinase alpha	MGI:2441841	1	179960472	180165603	1	ENSMUSG00000026490	-0.105847	-0.0097739	-0.173972	0.00173529	0.0248256	0.124138	0.127132	8.79903	18.9267	8.30563e-16	5.8331e-15	1.17522e-16
Hist2h4	histone cluster 2, H4	MGI:2140113	3	96261682	96263311	-1	ENSMUSG00000091405	0.226263	0.410342	0.568461	-0.0520582	0.730827	0.20683	0.476582	3.38991	18.9257	8.31758e-16	5.83938e-15	1.17649e-16
Rab3b	RAB3B, member RAS oncogene family	MGI:1917158	4	108879063	108943324	1	ENSMUSG00000003411	0.147296	0.136894	-0.197963	0.712796	0.372185	-0.174887	0.229427	4.564	18.9205	8.38038e-16	5.88135e-15	1.18495e-16
R3hdm4	R3H domain containing 4	MGI:1924814	10	79910052	79921208	-1	ENSMUSG00000035781	-0.0325047	-0.326517	-0.364128	-0.0283319	-0.238059	-0.0682435	-0.174357	7.52613	18.9157	8.43756e-16	5.91935e-15	1.1926e-16
Thrap3	thyroid hormone receptor associated protein 3	MGI:2442637	4	126164082	126202760	-1	ENSMUSG00000043962	-0.0346015	0.0902786	0.0320879	-0.0685597	0.137462	-0.237926	-0.0714505	6.98387	18.9142	8.45664e-16	5.9306e-15	1.19487e-16
Meg3	maternally expressed 3	MGI:1202886	12	109541001	109571726	1	ENSMUSG00000021268	-0.0124101	-0.243924	-0.107807	-0.301079	0.216627	-0.146451	-0.0749538	11.9759	18.9129	8.47254e-16	5.93962e-15	1.19668e-16
Gm38380	predicted gene, 38380	MGI:5611608	1	13354483	13356730	-1	ENSMUSG00000102664	0.206032	0.699977	-0.0978946	0.526784	0.438475	0.679449	-0.370335	2.36271	18.9038	8.58379e-16	6.01544e-15	1.21196e-16
Zfp40	zinc finger protein 40	MGI:99185	17	23173869	23193252	-1	ENSMUSG00000002617	0.0958739	0.619095	0.689825	0.840301	0.325491	0.187127	0.504823	4.00113	18.8981	8.65445e-16	6.06278e-15	1.2215e-16
Amer2	APC membrane recruitment 2	MGI:1919375	14	60373259	60388197	1	ENSMUSG00000021986	-0.169435	0.26747	0.113334	0.121577	0.203397	0.470785	0.32303	7.29208	18.8944	8.70037e-16	6.09276e-15	1.22754e-16
Copb1	coatomer protein complex, subunit beta 1	MGI:1917599	7	114215559	114254711	-1	ENSMUSG00000030754	-0.0156437	-0.148569	0.0752934	-0.0804059	0.0488322	0.416623	0.0369702	5.75452	18.8841	8.83077e-16	6.18186e-15	1.24549e-16
Khdrbs2	KH domain containing, RNA binding, signal transduction associated 2	MGI:2159649	1	32172714	32658568	1	ENSMUSG00000026058	0.0314339	-0.135282	0.594198	0.217695	0.550707	0.750698	-0.134679	4.06439	18.8818	8.86005e-16	6.20012e-15	1.24917e-16
Gm6145	predicted gene 6145	MGI:3779559	14	105621015	105643725	-1	ENSMUSG00000110080	-0.242559	-0.273736	0.00252236	-0.0228717	0.228691	0.18716	-0.631082	3.84022	18.8793	8.89258e-16	6.22065e-15	1.25331e-16
Olfr78	olfactory receptor 78	MGI:2157548	7	102738511	102759471	-1	ENSMUSG00000043366	-0.744272	-0.896902	-0.490683	-0.1965	-0.788943	-4.66689	-1.51142	-0.995087	18.8771	8.92006e-16	6.23764e-15	1.25673e-16
1810034E14Rik	RIKEN cDNA 1810034E14 gene	MGI:1913753	13	64248700	64271852	1	ENSMUSG00000097101	0.252229	0.298279	0.984984	-0.193685	-0.177426	1.06294	0.244927	1.00131	18.8728	8.97556e-16	6.2742e-15	1.26409e-16
Gm17825	predicted gene, 17825	MGI:5010010	6	71869212	71870005	-1	ENSMUSG00000108681	0.107235	-0.199658	0.186478	-1.79191	0.218314	-0.340631	0.0738341	-0.37614	18.8572	9.18004e-16	6.41484e-15	1.29243e-16
Slc25a25	solute carrier family 25 (mitochondrial carrier, phosphate carrier), member 25	MGI:1915913	2	32414487	32451445	-1	ENSMUSG00000026819	0.00955616	-0.0862756	0.355022	0.535138	0.145901	0.7332	0.604811	5.82804	18.8551	9.2087e-16	6.43256e-15	1.296e-16
Rnf125	ring finger protein 125	MGI:1914914	18	20944625	20983848	1	ENSMUSG00000033107	-0.650255	0.315686	0.533537	0.564298	-0.162558	0.693586	1.97405	-0.447625	18.8538	9.22559e-16	6.44205e-15	1.29791e-16
Btbd17	BTB (POZ) domain containing 17	MGI:1919264	11	114791217	114795945	-1	ENSMUSG00000000202	-0.441406	0.000112477	-0.114435	0.0599846	0.0792046	0.776975	-0.0363304	3.55047	18.8469	9.31831e-16	6.50446e-15	1.31049e-16
Paqr9	progestin and adipoQ receptor family member IX	MGI:1922802	9	95559657	95568023	1	ENSMUSG00000064225	-0.274274	-0.0948331	-0.454944	0.00714002	-0.207783	0.0504326	0.0909779	6.48252	18.8462	9.32656e-16	6.50789e-15	1.31118e-16
Gm9772	predicted gene 9772	MGI:3641789	17	22005994	22007599	-1	ENSMUSG00000040775	0.96119	0.718114	1.52464	2.21189	1.01077	3.58123	2.91044	-0.76823	18.8421	9.38286e-16	6.54483e-15	1.31862e-16
Plcb2	phospholipase C, beta 2	MGI:107465	2	118707517	118728438	-1	ENSMUSG00000040061	0.276812	0.781595	0.202948	0.350577	0.457852	1.58028	0.118589	2.24916	18.8413	9.3934e-16	6.54983e-15	1.31963e-16
Yap1	yes-associated protein 1	MGI:103262	9	7931999	8004596	-1	ENSMUSG00000053110	0.137522	0.170828	-0.402175	0.0139812	0.521215	-0.257778	0.272966	4.31474	18.8372	9.44882e-16	6.58612e-15	1.32694e-16
Cavin2	caveolae associated 2	MGI:99513	1	51289126	51302960	1	ENSMUSG00000045954	-0.0819355	0.272527	0.207869	0.417165	-0.134954	0.972334	0.224884	2.53933	18.8316	9.52563e-16	6.63729e-15	1.33725e-16
Capn15	calpain 15	MGI:1355075	17	25958364	25985796	-1	ENSMUSG00000037326	-0.268351	-0.293799	0.0311313	-0.1508	-0.280895	0.135784	0.124184	6.02858	18.8313	9.52991e-16	6.6379e-15	1.33737e-16
Gm6793	predicted gene 6793	MGI:3643578	8	112013433	112015036	-1	ENSMUSG00000092086	-0.0498893	0.152988	0.422291	0.0445726	0.388273	-1.15261	0.338502	0.705534	18.8229	9.64668e-16	6.71684e-15	1.35327e-16
Brd3os	bromodomain containing 3, opposite strand	MGI:106557	2	27442324	27444221	1	ENSMUSG00000109946	0.117901	-0.133002	-0.61777	-0.0453686	-0.0799747	0.0224921	-0.290437	3.69012	18.8183	9.70995e-16	6.75847e-15	1.36166e-16
Pcbp1	poly(rC) binding protein 1	MGI:1345635	6	86524492	86526321	-1	ENSMUSG00000051695	0.0536943	0.0775014	-0.167079	0.0773008	-0.0676159	0.158255	0.203708	6.46073	18.8039	9.91493e-16	6.89868e-15	1.38991e-16
Gm43282	predicted gene 43282	MGI:5663419	5	66969429	66971585	1	ENSMUSG00000107290	0.130559	0.16898	-1.04723	0.0715672	-0.087051	-1.59473	0.0027737	0.691955	18.7927	1.00763e-15	7.00845e-15	1.41203e-16
Mindy4b-ps	MINDY lysine 48 deubiquitinase 4B, pseudogene	MGI:2140018	3	58788407	58822311	-1	ENSMUSG00000101860	1.34654	0.69433	0.990571	0.270884	-0.0036753	-1.38378	-0.0897572	0.344337	18.7889	1.01325e-15	7.04503e-15	1.4194e-16
Tmem243	transmembrane protein 243, mitochondrial	MGI:3606159	5	9100668	9160986	1	ENSMUSG00000079659	0.248357	0.354312	-0.215154	-0.486035	-0.0281563	-0.391703	-0.110761	3.89326	18.7786	1.02845e-15	7.14814e-15	1.44017e-16
Gm10253	predicted gene 10253	MGI:3641796	3	88738753	88739692	-1	ENSMUSG00000104333	-0.507817	-0.232505	-1.45313	-0.319588	-0.488454	-2.56648	0.235262	-1.0343	18.7744	1.03466e-15	7.18875e-15	1.44835e-16
AW046200	expressed sequence AW046200	MGI:2142745	8	57651757	57663430	1	ENSMUSG00000110419	0.131756	1.65427	-0.517676	0.248916	-0.975412	-0.340991	0.0980349	-1.06628	18.7716	1.03886e-15	7.21414e-15	1.45347e-16
Gm15567	predicted gene 15567	MGI:3783016	7	27249263	27257932	-1	ENSMUSG00000084974	0.00889767	0.0813283	-0.911645	-0.0393121	0.0967966	-1.23102	-0.595651	1.33901	18.7715	1.03905e-15	7.21414e-15	1.45347e-16
Fgd3	FYVE, RhoGEF and PH domain containing 3	MGI:1353657	13	49261554	49320311	-1	ENSMUSG00000037946	-0.505061	0.314946	0.438349	0.0264799	-0.201314	0.680859	-0.422384	3.38995	18.7705	1.04049e-15	7.22152e-15	1.45496e-16
Samsn1	SAM domain, SH3 domain and nuclear localization signals, 1	MGI:1914992	16	75858793	76022281	-1	ENSMUSG00000022876	-0.413713	-0.246397	-0.335184	0.0857648	-0.198202	-2.55861	-0.852497	-0.483195	18.7699	1.04134e-15	7.22487e-15	1.45563e-16
Cpe	carboxypeptidase E	MGI:101932	8	64592542	64693054	-1	ENSMUSG00000037852	0.11335	0.0523794	0.367662	0.0975998	-0.0698916	0.291916	0.189719	9.87841	18.7604	1.05583e-15	7.32281e-15	1.47536e-16
Arpc5	actin related protein 2/3 complex, subunit 5	MGI:1915021	1	152766542	152775597	1	ENSMUSG00000008475	-0.126531	-0.194018	0.0873812	0.184545	-0.149466	-0.448406	0.0641213	5.59162	18.751	1.07023e-15	7.42002e-15	1.49495e-16
Gm43338	predicted gene 43338	MGI:5663475	5	140321622	140323844	-1	ENSMUSG00000105679	0.292632	0.141347	-1.75186	-0.626278	0.236488	-1.07943	-0.0551389	0.334089	18.7475	1.07578e-15	7.45586e-15	1.50217e-16
Cd86	CD86 antigen	MGI:101773	16	36603869	36666081	-1	ENSMUSG00000022901	0.094756	0.247649	-1.15775	0.518958	-0.036774	1.42147	-0.5706	-0.096866	18.7434	1.08203e-15	7.4965e-15	1.51036e-16
Gspt2	G1 to S phase transition 2	MGI:1316727	X	94636069	94643244	1	ENSMUSG00000071723	-0.00984334	-0.238061	0.355306	0.0226768	0.128439	0.214724	0.123361	4.51106	18.7389	1.08912e-15	7.54298e-15	1.51972e-16
Gm28323	predicted gene 28323	MGI:5579029	1	51877110	51879608	-1	ENSMUSG00000100313	0.332723	0.518227	-0.769132	-0.274522	0.567446	-1.00538	0.33722	0.07059	18.7263	1.10919e-15	7.67921e-15	1.54717e-16
Fbxo7	F-box protein 7	MGI:1917004	10	86021972	86051873	1	ENSMUSG00000001786	-0.0636767	0.145324	-0.496665	-0.0173159	0.0236492	-0.660757	-0.0473069	5.23097	18.721	1.11769e-15	7.73534e-15	1.55848e-16
Rbsn	rabenosyn, RAB effector	MGI:1925537	6	92186712	92214925	-1	ENSMUSG00000014550	-0.0363296	-0.0651418	-0.328183	-0.355034	-0.00488869	-0.37629	-0.0207397	5.74777	18.7177	1.12316e-15	7.77039e-15	1.56554e-16
Rfng	RFNG O-fucosylpeptide 3-beta-N-acetylglucosaminyltransferase	MGI:894275	11	120780746	120784207	-1	ENSMUSG00000025158	-0.0671595	-0.134107	-0.467061	-0.109048	-0.0869716	-0.396379	-0.0572592	5.11721	18.7044	1.14499e-15	7.91867e-15	1.59541e-16
Dcaf7	DDB1 and CUL4 associated factor 7	MGI:1919083	11	106036872	106059324	1	ENSMUSG00000049354	0.0489086	-0.0403577	-0.290827	-0.104922	-0.181481	-0.368902	-0.0506625	7.55906	18.6943	1.16184e-15	8.03231e-15	1.61831e-16
Dcst1	DC-STAMP domain containing 1	MGI:1925022	3	89350219	89365253	-1	ENSMUSG00000042672	0.0934401	-0.0462171	0.306342	-0.0309668	0.160316	-0.893202	-0.335207	2.40485	18.6927	1.16453e-15	8.04809e-15	1.62149e-16
Gm26628	predicted gene, 26628	MGI:5477122	6	71961145	71963775	-1	ENSMUSG00000097133	-0.0501913	-0.263545	0.313559	-1.13732	0.00110177	-1.27237	-1.13339	0.642374	18.6894	1.17008e-15	8.08161e-15	1.62824e-16
Gm48086	predicted gene, 48086	MGI:6097426	10	61446902	61450717	-1	ENSMUSG00000112229	-0.245453	-0.154081	-1.1955	-0.0185794	0.0350785	-1.06921	-0.608055	0.998972	18.6894	1.17021e-15	8.08161e-15	1.62824e-16
Slc31a2	solute carrier family 31, member 2	MGI:1333844	4	62262562	62298411	1	ENSMUSG00000066152	0.0583583	0.212004	0.898433	-0.0305954	0.0988549	0.55124	0.152144	2.89121	18.6774	1.19073e-15	8.22041e-15	1.65621e-16
Efr3b	EFR3 homolog B	MGI:2444851	12	3962554	4038915	-1	ENSMUSG00000020658	0.02581	0.0781015	-0.202187	0.170517	-0.000142822	0.398276	0.286995	7.71282	18.6757	1.19366e-15	8.23772e-15	1.65969e-16
Gm47179	predicted gene, 47179	MGI:6095965	9	124340783	124342618	-1	ENSMUSG00000110795	3.396	1.39052	1.93473	2.16522	1.81663	-0.738464	1.68966	-0.662269	18.6722	1.1996e-15	8.27574e-15	1.66735e-16
Rpl19	ribosomal protein L19	MGI:98020	11	98026710	98030492	1	ENSMUSG00000017404	0.115073	-0.0356804	0.353404	0.0291468	0.136658	0.162594	-0.0382006	6.9704	18.6691	1.20513e-15	8.31046e-15	1.67435e-16
Tdrkh	tudor and KH domain containing protein	MGI:1919884	3	94413273	94434668	1	ENSMUSG00000041912	-0.236792	-0.284689	-0.351939	-0.356936	-0.423206	-0.585723	-0.220627	5.01348	18.6689	1.20548e-15	8.31046e-15	1.67435e-16
Malat1	metastasis associated lung adenocarcinoma transcript 1 (non-coding RNA)	MGI:1919539	19	5795690	5802672	-1	ENSMUSG00000092341	-0.0995212	-0.066722	0.554583	0.117477	0.11231	0.572006	0.370159	14.4484	18.6677	1.20749e-15	8.32134e-15	1.67654e-16
Hps3	HPS3, biogenesis of lysosomal organelles complex 2 subunit 1	MGI:2153839	3	19995945	20035315	-1	ENSMUSG00000027615	-0.0640938	-0.0703705	0.168106	-0.092189	-0.0781604	-0.362221	-0.37805	4.13459	18.6591	1.22276e-15	8.42359e-15	1.69714e-16
B930059L03Rik	RIKEN cDNA B930059L03 gene	MGI:2442724	12	110590512	110592700	1	ENSMUSG00000113361	-0.594028	-0.12664	-0.69825	-0.822752	0.0603961	-1.51665	0.096848	1.10618	18.6562	1.22783e-15	8.45557e-15	1.70359e-16
Ccdc39	coiled-coil domain containing 39	MGI:1289263	3	33812362	33844310	-1	ENSMUSG00000027676	0.118852	-0.372516	-0.111081	-0.100652	0.0877227	-0.781878	-0.781093	4.07348	18.653	1.23358e-15	8.49216e-15	1.71096e-16
Odc1	ornithine decarboxylase, structural 1	MGI:97402	12	17544794	17551505	1	ENSMUSG00000011179	0.136866	0.617188	0.635777	0.164039	0.179491	0.445838	0.333687	4.64964	18.6519	1.23559e-15	8.50295e-15	1.71313e-16
Gm10545	predicted gene 10545	MGI:3704485	18	37008868	37020679	-1	ENSMUSG00000073594	0.0444693	-0.00116731	0.646349	-0.339387	-0.0949736	0.542997	0.00540663	3.17829	18.6483	1.24198e-15	8.54394e-15	1.72139e-16
Uhmk1	U2AF homology motif (UHM) kinase 1	MGI:1341908	1	170193420	170215397	-1	ENSMUSG00000026667	0.0461373	0.221044	0.140624	0.011868	-0.221948	0.51452	0.00970178	7.92956	18.6445	1.24879e-15	8.58776e-15	1.73022e-16
Gm7895	predicted gene 7895	MGI:3648340	1	94468715	94469887	-1	ENSMUSG00000100347	0.506249	0.482326	2.18378	0.599063	0.495441	2.02265	0.478494	-0.180859	18.6293	1.27679e-15	8.77723e-15	1.76839e-16
Hmgcl	3-hydroxy-3-methylglutaryl-Coenzyme A lyase	MGI:96158	4	135946448	135962617	1	ENSMUSG00000028672	0.638941	0.590168	0.757977	0.519597	0.000250919	0.836498	0.498277	3.71827	18.6222	1.28992e-15	8.8643e-15	1.78594e-16
Hddc3	HD domain containing 3	MGI:1915945	7	80343104	80350547	1	ENSMUSG00000030532	-1.00611	-1.36779	-0.272887	-0.270596	-0.75895	-0.171793	-1.02757	3.26857	18.6206	1.293e-15	8.88239e-15	1.78958e-16
Gm10053	predicted gene 10053	MGI:3704493	19	24875686	24876634	1	ENSMUSG00000058927	0.159461	-0.651427	2.1997	0.251088	-0.112397	0.158344	-0.202154	0.260622	18.6196	1.29479e-15	8.89156e-15	1.79143e-16
Nosip	nitric oxide synthase interacting protein	MGI:1913644	7	45062429	45078210	1	ENSMUSG00000003421	-0.0151092	-0.0610017	-0.62363	-0.074299	-0.0706203	-0.243379	-0.173521	4.59979	18.6116	1.30989e-15	8.99209e-15	1.81168e-16
Mobp	myelin-associated oligodendrocytic basic protein	MGI:108511	9	120149707	120181484	1	ENSMUSG00000032517	0.0357888	0.922393	-0.917256	0.723237	-0.162907	-0.379283	0.202219	9.159	18.6839	1.31852e-15	9.0481e-15	1.82296e-16
Gm45838	predicted gene 45838	MGI:5804953	7	83633371	83635817	1	ENSMUSG00000108825	0.434576	-0.00247972	-0.270559	-0.174618	0.393347	-1.42569	0.299161	0.702114	18.6005	1.33135e-15	9.13294e-15	1.84006e-16
Cct5	chaperonin containing Tcp1, subunit 5 (epsilon)	MGI:107185	15	31590800	31601804	-1	ENSMUSG00000022234	0.0686982	0.00864016	0.345683	0.0361569	-0.0831329	0.237975	0.122423	6.18475	18.5981	1.33596e-15	9.16131e-15	1.84578e-16
Naglu	alpha-N-acetylglucosaminidase (Sanfilippo disease IIIB)	MGI:1351641	11	101070012	101077672	1	ENSMUSG00000001751	0.19252	0.0958164	0.439178	0.276779	-0.0443975	-0.222574	-0.449765	2.56845	18.5968	1.33846e-15	9.16996e-15	1.84752e-16
Wrap73	WD repeat containing, antisense to Trp73	MGI:1891749	4	154142372	154167420	1	ENSMUSG00000029029	-0.0252398	-0.175768	0.425336	-0.00139105	-0.219372	0.15297	-0.0531551	3.78659	18.5968	1.33852e-15	9.16996e-15	1.84752e-16
Gm18942	predicted gene, 18942	MGI:5011127	10	18336121	18337241	-1	ENSMUSG00000111313	0.0250302	-0.81142	0.350555	-0.547304	-0.235161	-2.21549	0.280407	-0.778147	18.5967	1.33863e-15	9.16996e-15	1.84752e-16
Gm44625	predicted gene 44625	MGI:5753201	7	131401236	131402796	-1	ENSMUSG00000108910	-0.115446	-0.0510293	-0.206288	-0.109696	0.142169	-1.47055	0.356897	0.310289	18.5904	1.35099e-15	9.25139e-15	1.86392e-16
Cdk19	cyclin-dependent kinase 19	MGI:1925584	10	40339564	40483818	1	ENSMUSG00000038481	0.0156505	0.0282341	-0.487692	0.0481457	-0.109874	-0.266032	0.153489	6.88337	18.5897	1.3524e-15	9.25782e-15	1.86522e-16
Ihh	Indian hedgehog	MGI:96533	1	74945315	74951672	-1	ENSMUSG00000006538	2.21102	1.27739	2.6777	1.49191	0.964317	2.04372	1.76526	-1.09728	18.5838	1.36406e-15	9.33431e-15	1.88063e-16
Dok7	docking protein 7	MGI:3584043	5	35056766	35087839	1	ENSMUSG00000044716	-0.121091	-0.317822	-0.615283	-0.210247	-0.304677	0.504523	-0.321545	3.5503	18.5765	1.3786e-15	9.43053e-15	1.90002e-16
Cited4	Cbp/p300-interacting transactivator, with Glu/Asp-rich carboxy-terminal domain, 4	MGI:1861694	4	120666572	120667820	1	ENSMUSG00000070803	0.606056	0.706373	1.06414	0.174584	0.662309	0.645891	0.0429579	2.32698	18.5733	1.38499e-15	9.4709e-15	1.90815e-16
Vars2	valyl-tRNA synthetase 2, mitochondrial	MGI:1916165	17	35655634	35667592	-1	ENSMUSG00000038838	-0.430897	-0.336159	-0.360843	-0.411166	-0.138857	0.634258	-0.162674	4.31911	18.57	1.39171e-15	9.51352e-15	1.91674e-16
Gm8173	predicted gene 8173	MGI:3648321	1	111804934	111807775	-1	ENSMUSG00000100555	-0.0753081	-0.0699721	-0.489031	-0.128862	0.135515	-1.84163	0.136235	1.57058	18.5643	1.40322e-15	9.58884e-15	1.93191e-16
Slc5a12	solute carrier family 5 (sodium/glucose cotransporter), member 12	MGI:2138890	2	110597298	110647779	1	ENSMUSG00000041644	0.195316	-0.282047	0.581205	-0.26835	0.310065	-1.84719	-0.206041	0.473638	18.5637	1.4044e-15	9.59354e-15	1.93286e-16
Gm37298	predicted gene, 37298	MGI:5610526	1	137909291	137913158	1	ENSMUSG00000104118	-0.4676	-0.0361484	-0.846556	-0.0323444	-0.170921	-0.517503	0.0537717	3.69511	18.5621	1.40783e-15	9.61359e-15	1.9369e-16
Gbp11	guanylate binding protein 11	MGI:3646307	5	105323042	105346472	-1	ENSMUSG00000092021	1.99825	0.599054	-0.624995	-0.17599	0.478782	0.303422	1.4168	-0.334988	18.559	1.41404e-15	9.64922e-15	1.94408e-16
Tex15	testis expressed gene 15	MGI:1934816	8	33516738	33585582	1	ENSMUSG00000009628	0.326983	-0.0585583	-0.662734	-0.509443	0.0696732	-1.94025	-1.73849	0.736695	18.559	1.41404e-15	9.64922e-15	1.94408e-16
Pdk3	pyruvate dehydrogenase kinase, isoenzyme 3	MGI:2384308	X	93764607	93832201	-1	ENSMUSG00000035232	0.014419	0.0785968	-0.128056	0.0762	-0.0361055	-0.415538	0.127386	4.819	18.5534	1.4256e-15	9.72473e-15	1.95929e-16
Ccdc60	coiled-coil domain containing 60	MGI:2141043	5	116124641	116288985	-1	ENSMUSG00000043913	0.405544	-0.139185	-2.13949	-0.00188857	0.0582683	-1.99625	-0.523939	-0.936772	18.5525	1.42745e-15	9.73396e-15	1.96115e-16
Gm17116	predicted gene 17116	MGI:4937943	14	64111200	64114641	-1	ENSMUSG00000090785	0.856593	0.273031	2.78923	0.680094	0.529777	-0.268273	0.624658	-0.660753	18.5468	1.43948e-15	9.81252e-15	1.97698e-16
Gm9938	predicted gene 9938	MGI:3641836	19	23723279	23725034	1	ENSMUSG00000054178	0.0173374	0.40041	0.336199	0.405817	-0.364017	-0.136266	0.403698	3.33964	18.5465	1.44009e-15	9.81328e-15	1.97713e-16
Tpt1	tumor protein, translationally-controlled 1	MGI:104890	14	75845093	75848525	1	ENSMUSG00000060126	0.0478324	0.161878	0.414023	-0.0536634	0.102016	0.150221	-0.059833	7.44837	18.5365	1.46108e-15	9.9528e-15	2.00524e-16
Mtg1	mitochondrial ribosome-associated GTPase 1	MGI:2685015	7	140137564	140150786	1	ENSMUSG00000039018	0.162564	0.12976	-0.173292	0.247451	0.052635	-0.474711	-0.516404	3.08012	18.5321	1.47062e-15	1.00143e-14	2.01763e-16
Gng11	guanine nucleotide binding protein (G protein), gamma 11	MGI:1913316	6	4003904	4008445	1	ENSMUSG00000032766	-0.0559187	0.532819	-0.249623	0.160893	-0.990787	-0.821104	-1.21749	2.23906	18.5311	1.47272e-15	1.00251e-14	2.01981e-16
Fcgr3	Fc receptor, IgG, low affinity III	MGI:95500	1	171051174	171064935	-1	ENSMUSG00000059498	-0.197671	0.905681	0.312769	0.206025	-0.149838	0.0331813	-0.536357	1.59773	18.53	1.47504e-15	1.00374e-14	2.02228e-16
Cd72	CD72 antigen	MGI:88345	4	43446462	43454628	-1	ENSMUSG00000028459	-0.477334	0.11185	-1.17118	-1.85046	-0.451493	-1.4046	-0.873124	1.00326	18.5263	1.48294e-15	1.00876e-14	2.0324e-16
Epm2aip1	EPM2A (laforin) interacting protein 1	MGI:1925031	9	111271929	111279093	1	ENSMUSG00000046785	0.480966	0.491681	0.224783	0.353584	0.376893	0.144785	0.507876	7.18458	18.5234	1.48928e-15	1.01272e-14	2.04038e-16
Aff1	AF4/FMR2 family, member 1	MGI:1100819	5	103692374	103855322	1	ENSMUSG00000029313	0.214629	0.388511	-0.120455	0.45647	-0.338713	0.14589	-0.306267	5.1368	18.518	1.501e-15	1.02033e-14	2.05572e-16
Gm26694	predicted gene, 26694	MGI:5477188	17	25794894	25964784	1	ENSMUSG00000097518	-0.0571526	0.203949	-0.339723	0.21216	0.124181	-1.06653	-1.45859	1.72966	18.5093	1.52032e-15	1.0331e-14	2.08145e-16
Npc1l1	NPC1 like intracellular cholesterol transporter 1	MGI:2685089	11	6211013	6230143	-1	ENSMUSG00000020447	0.263655	-0.795375	-2.17235	0.0759955	-1.29166	-0.445477	0.293497	0.370034	18.5059	1.52783e-15	1.03785e-14	2.09101e-16
Wdr77	WD repeat domain 77	MGI:1917715	3	105959369	105970037	1	ENSMUSG00000000561	-0.0946706	-0.143248	-0.440831	-0.0451049	-0.472908	0.197413	-0.225425	5.11279	18.5037	1.53269e-15	1.04079e-14	2.09693e-16
Anxa5	annexin A5	MGI:106008	3	36448923	36475894	-1	ENSMUSG00000027712	-1.08167	-0.472048	-0.424503	-0.467934	-0.882121	0.126171	-0.507649	4.55318	18.4986	1.54402e-15	1.04812e-14	2.11169e-16
Snhg11	small nucleolar RNA host gene 11	MGI:2441845	2	158375638	158386145	1	ENSMUSG00000044349	-0.7676	-0.432976	-0.900627	-0.811871	-1.10344	-0.638121	-1.26515	10.0899	18.5101	1.54463e-15	1.04816e-14	2.11179e-16
Gm37022	predicted gene, 37022	MGI:5610250	1	86638201	86640454	1	ENSMUSG00000103609	0.207916	-0.270004	-2.62386	-1.46557	-0.078968	-1.07132	-0.389953	-1.08753	18.4885	1.56693e-15	1.06292e-14	2.14153e-16
Dcakd	dephospho-CoA kinase domain containing	MGI:1915337	11	102994047	103028333	-1	ENSMUSG00000020935	-0.50669	-0.241451	0.0686913	-0.114124	-0.103754	-0.244831	0.220306	4.01457	18.4843	1.57664e-15	1.06914e-14	2.15405e-16
Prcd	photoreceptor disc component	MGI:3649529	11	116653534	116668389	1	ENSMUSG00000075410	-0.80658	-0.383149	-1.02706	0.02698	-0.063798	1.03991	-1.16333	0.108914	18.4836	1.57814e-15	1.06978e-14	2.15535e-16
Pdpn	podoplanin	MGI:103098	4	143267431	143299564	-1	ENSMUSG00000028583	0.236165	0.523614	1.0412	0.0434998	0.604812	0.336582	-0.0932548	2.09792	18.4727	1.60363e-15	1.08669e-14	2.18941e-16
Nqo1	NAD(P)H dehydrogenase, quinone 1	MGI:103187	8	107388225	107403206	-1	ENSMUSG00000003849	0.166127	0.276794	0.925953	0.39105	0.367171	1.48781	1.15658	1.65369	18.4684	1.61354e-15	1.09302e-14	2.20216e-16
Zwint	ZW10 interactor	MGI:1289227	10	72654845	72674964	1	ENSMUSG00000019923	-0.0156492	-0.204509	-0.579473	-0.231451	-0.100577	0.229972	-0.278431	8.50199	18.4623	1.62808e-15	1.10249e-14	2.22124e-16
Xrcc3	X-ray repair complementing defective repair in Chinese hamster cells 3	MGI:1921585	12	111803192	111813873	-1	ENSMUSG00000021287	-0.473744	0.0402636	-1.20712	0.113183	-0.65916	-0.18334	0.192564	3.31324	18.4593	1.63509e-15	1.10685e-14	2.23003e-16
Anapc13	anaphase promoting complex subunit 13	MGI:1916260	9	102626296	102634425	1	ENSMUSG00000035048	0.260187	-0.0614702	0.271292	0.347474	-0.0882007	0.701836	-0.466536	3.41621	18.4574	1.63979e-15	1.10965e-14	2.23566e-16
Gm48382	predicted gene, 48382	MGI:6097861	12	100366078	100369752	-1	ENSMUSG00000113917	0.100569	-0.0370598	-0.939879	0.0018867	0.143624	-0.368146	-0.0194923	2.85522	18.4557	1.64378e-15	1.11196e-14	2.24032e-16
Myh15	myosin, heavy chain 15	MGI:3643515	16	49057486	49199104	1	ENSMUSG00000092009	0.454151	0.349341	2.02225	0.65294	-0.0496609	1.28413	-0.856509	-1.15562	18.4549	1.64574e-15	1.1129e-14	2.24222e-16
Dcbld1	discoidin, CUB and LCCL domain containing 1	MGI:1913936	10	52233619	52321378	1	ENSMUSG00000019891	0.163495	-0.0741022	-0.776789	0.0426692	0.0476456	-0.246183	-0.327648	3.4299	18.4493	1.65923e-15	1.12164e-14	2.25982e-16
A330076C08Rik	RIKEN cDNA A330076C08 gene	MGI:2443693	13	44185760	44216487	-1	ENSMUSG00000113186	-0.741965	0.955716	0.159786	0.635842	0.00949482	-0.210691	-2.58024	-0.220483	18.4482	1.66182e-15	1.12299e-14	2.26255e-16
Pacrg	PARK2 co-regulated	MGI:1916560	17	10403012	10840311	-1	ENSMUSG00000037196	-0.0103283	-0.465574	-1.08911	-0.701202	-0.381104	-0.91365	-0.959849	2.40856	18.4412	1.67885e-15	1.13411e-14	2.28495e-16
Gm4705	predicted gene 4705	MGI:3782885	17	66413631	66413984	-1	ENSMUSG00000093686	-0.33914	-0.0765127	0.52386	-0.0615419	0.116369	2.06993	0.606193	-0.469655	18.435	1.69414e-15	1.14405e-14	2.30497e-16
Rad9a	RAD9 checkpoint clamp component A	MGI:1328356	19	4195198	4201603	-1	ENSMUSG00000024824	0.3094	0.245855	-0.348214	0.111178	-0.0161504	-0.868294	0.31979	3.05014	18.4291	1.70897e-15	1.15366e-14	2.32433e-16
Slc39a1	solute carrier family 39 (zinc transporter), member 1	MGI:1353474	3	90248172	90253612	1	ENSMUSG00000052310	-0.0440355	0.0521687	-0.067739	0.060889	-0.0410102	-0.42362	-0.163099	4.89759	18.4273	1.71341e-15	1.15626e-14	2.32957e-16
Gm38263	predicted gene, 38263	MGI:5611491	1	123559383	123562441	-1	ENSMUSG00000102902	-0.332857	-0.828047	-2.0465	-0.39564	-0.360531	-0.997206	-0.525756	1.8595	18.4137	1.7477e-15	1.17898e-14	2.37536e-16
4833412C15Rik	RIKEN cDNA 4833412C15 gene	MGI:1921863	15	77113732	77115802	-1	ENSMUSG00000116298	-0.102475	0.028975	0.228337	0.156066	0.361983	-0.652979	0.424841	3.19342	18.3939	1.79892e-15	1.21312e-14	2.44414e-16
Hspa1b	heat shock protein 1B	MGI:99517	17	34956436	34959238	-1	ENSMUSG00000090877	-0.980951	0.0518661	0.333137	1.77544	-1.39907	1.08365	2.06459	2.05951	18.4671	1.80409e-15	1.21619e-14	2.45032e-16
Gm18014	predicted gene, 18014	MGI:5010199	9	72606381	72607197	-1	ENSMUSG00000098275	0.3397	0.31714	0.577657	0.418678	0.530632	1.66405	0.174039	0.593328	18.3884	1.81364e-15	1.2222e-14	2.46243e-16
Wasf3	WAS protein family, member 3	MGI:2658986	5	146384985	146473615	1	ENSMUSG00000029636	-0.133046	-0.116679	0.280054	-0.0732724	-0.0975491	0.237033	-0.111331	6.86281	18.3817	1.83141e-15	1.23375e-14	2.48569e-16
Ccl17	chemokine (C-C motif) ligand 17	MGI:1329039	8	94810453	94812036	1	ENSMUSG00000031780	-0.41157	-2.36049	0.638564	-0.159216	0.0980338	1.3054	-0.757042	-0.819845	18.3702	1.86252e-15	1.25427e-14	2.52704e-16
A330033J07Rik	RIKEN cDNA A330033J07 gene	MGI:2444369	13	48044231	48262623	-1	ENSMUSG00000097622	-0.0920075	0.170467	1.03938	-0.646839	-0.0858816	-0.906418	-2.71487	-1.302	18.3663	1.87313e-15	1.26098e-14	2.54057e-16
Jmjd8	jumonji domain containing 8	MGI:1919356	17	25828867	25831842	1	ENSMUSG00000025736	-0.0136927	-0.0550697	0.49205	0.0183118	-0.0450037	0.373551	0.155785	4.58552	18.363	1.88222e-15	1.26667e-14	2.55202e-16
Slfn2	schlafen 2	MGI:1313258	11	83065112	83070678	1	ENSMUSG00000072620	0.310651	0.208777	-2.58093	1.36897	-0.324762	0.25339	-0.687984	-0.976565	18.3585	1.89476e-15	1.27466e-14	2.56813e-16
Trappc9	trafficking protein particle complex 9	MGI:1923760	15	72589620	73061204	-1	ENSMUSG00000047921	-0.23101	-0.185951	-0.482251	-0.0923949	-0.149791	0.0144013	-0.0954545	5.93272	18.3541	1.90686e-15	1.28236e-14	2.58363e-16
Gm13199	predicted gene 13199	MGI:3649231	2	5862080	5862934	-1	ENSMUSG00000056718	0.135768	0.102727	-0.373055	0.178663	0.332461	1.61209	0.372865	-0.532977	18.3529	1.91016e-15	1.28413e-14	2.58721e-16
C130023A14Rik	RIKEN cDNA C130023A14 gene	MGI:2442654	16	77646340	77649426	1	ENSMUSG00000102854	0.678682	0.581393	-0.869374	0.273601	0.691171	-0.467124	0.120422	2.80161	18.3469	1.92695e-15	1.29498e-14	2.60906e-16
Zbtb8a	zinc finger and BTB domain containing 8a	MGI:1920930	4	129353628	129378116	-1	ENSMUSG00000028807	0.811013	0.747871	0.0273486	0.238799	0.983438	-0.276828	0.848871	2.74384	18.3457	1.93058e-15	1.29697e-14	2.61307e-16
Tmem81	transmembrane protein 81	MGI:1921876	1	132506230	132508639	1	ENSMUSG00000048174	0.60195	0.355453	-0.946398	0.230763	0.228689	0.441199	0.289874	1.89475	18.3394	1.94838e-15	1.30805e-14	2.6354e-16
Gm37570	predicted gene, 37570	MGI:5610798	1	66765626	66768731	-1	ENSMUSG00000102559	0.123932	0.454974	0.764201	0.0772505	0.0152975	0.637148	0.29814	2.98691	18.3394	1.94842e-15	1.30805e-14	2.6354e-16
1700028E10Rik	RIKEN cDNA 1700028E10 gene	MGI:1916713	5	151368675	151432118	1	ENSMUSG00000097321	0.851289	0.899862	0.119087	0.809274	0.651675	-0.439192	0.498658	0.569514	18.3391	1.94923e-15	1.30815e-14	2.63559e-16
Gm37397	predicted gene, 37397	MGI:5610625	6	57684739	57687580	-1	ENSMUSG00000104204	1.32102	1.07193	-0.715668	0.702871	0.247443	-0.41174	0.602439	0.141959	18.3309	1.97281e-15	1.32351e-14	2.66655e-16
Car5b	carbonic anhydrase 5b, mitochondrial	MGI:1926249	X	163976822	164027997	-1	ENSMUSG00000031373	-0.0200206	-0.165202	-0.970291	0.168472	-0.090658	-0.808754	-0.582762	1.62972	18.3251	1.9896e-15	1.33432e-14	2.68832e-16
Gm10558	predicted gene 10558	MGI:3642906	1	66322276	66328796	-1	ENSMUSG00000073656	0.00358269	0.109575	-0.819769	0.288682	0.709749	0.793755	0.616624	1.45364	18.3236	1.99407e-15	1.33686e-14	2.69343e-16
Gm37773	predicted gene, 37773	MGI:5611001	3	118526151	118528270	1	ENSMUSG00000104033	0.56629	-0.064941	-0.918686	-0.127932	0.325608	-0.896113	0.149378	2.63948	18.3171	2.01291e-15	1.34903e-14	2.71795e-16
Dele1	DAP3 binding cell death enhancer 1	MGI:1914089	18	38250249	38262629	1	ENSMUSG00000024442	-0.0781485	-0.0171298	0.27571	0.182639	0.0671719	0.420502	-0.0266847	4.44402	18.3065	2.04457e-15	1.36977e-14	2.75975e-16
Ccdc66	coiled-coil domain containing 66	MGI:2443639	14	27481090	27508460	-1	ENSMUSG00000046753	-0.0138375	0.112828	0.8073	-0.0247942	0.227206	0.512433	0.392211	4.26986	18.2944	2.08102e-15	1.39371e-14	2.80799e-16
Col4a3	collagen, type IV, alpha 3	MGI:104688	1	82586921	82722059	1	ENSMUSG00000079465	1.09001	1.23726	2.26609	-0.504581	0.431423	2.5572	0.315995	-0.137081	18.2922	2.08783e-15	1.39779e-14	2.81621e-16
D930048N14Rik	RIKEN cDNA D930048N14 gene	MGI:2144709	11	51650954	51657681	1	ENSMUSG00000052563	0.125245	-0.141744	-1.2935	-0.547518	0.236743	-0.199445	-0.317525	1.76487	18.2917	2.08945e-15	1.3984e-14	2.81742e-16
Gm29724	predicted gene, 29724	MGI:5588883	9	30954087	31031205	-1	ENSMUSG00000111673	0.248956	0.0374542	0.0793962	-0.0741368	0.374019	-1.86906	0.75715	0.195159	18.2728	2.14825e-15	1.43712e-14	2.89544e-16
1810037I17Rik	RIKEN cDNA 1810037I17 gene	MGI:1914954	3	122924203	122926184	1	ENSMUSG00000054091	-0.100919	-0.0730003	-0.273481	-0.147612	-0.212734	0.245006	-0.0669112	4.64653	18.2726	2.14879e-15	1.43712e-14	2.89544e-16
Mccc1os	methylcrotonoyl-Coenzyme A carboxylase 1 (alpha), opposite strand	MGI:3590669	3	35999833	36025106	1	ENSMUSG00000086392	0.571437	0.493525	-0.121048	0.859816	0.697258	0.971304	0.0367879	1.03788	18.2645	2.17454e-15	1.45385e-14	2.92914e-16
Irak1bp1	interleukin-1 receptor-associated kinase 1 binding protein 1	MGI:1929475	9	82829540	82847687	1	ENSMUSG00000032251	0.132637	-0.0183683	-0.340996	-0.566647	0.106023	-0.164496	0.37343	3.33767	18.2595	2.19048e-15	1.464e-14	2.9496e-16
Vps26b	VPS26 retromer complex component B	MGI:1917656	9	27007771	27030065	-1	ENSMUSG00000031988	0.267305	0.169155	0.334384	0.0275793	0.0791348	0.224214	0.26621	6.58784	18.2591	2.19174e-15	1.46434e-14	2.95028e-16
Gm37581	predicted gene, 37581	MGI:5610809	9	72357227	72358214	1	ENSMUSG00000103388	0.252027	0.0596581	-1.30684	0.234108	0.334646	0.346781	0.218114	0.906841	18.2539	2.20858e-15	1.47508e-14	2.97192e-16
Gm12166	predicted gene 12166	MGI:3650635	11	46051354	46052321	-1	ENSMUSG00000069899	1.85914	0.499526	0.200552	1.69168	0.0661192	1.08466	1.43818	-0.30202	18.2433	2.24308e-15	1.49761e-14	3.01732e-16
Mfng	MFNG O-fucosylpeptide 3-beta-N-acetylglucosaminyltransferase	MGI:1095404	15	78755882	78773475	-1	ENSMUSG00000018169	0.268622	0.598083	1.1787	0.477852	0.580028	1.03777	0.148164	1.12019	18.2396	2.25552e-15	1.50505e-14	3.0323e-16
Gm37077	predicted gene, 37077	MGI:5610305	1	25755343	25759033	-1	ENSMUSG00000102659	0.294212	0.227741	0.189666	0.203253	0.578694	-0.623021	0.458995	4.90408	18.2395	2.25576e-15	1.50505e-14	3.0323e-16
Fancf	Fanconi anemia, complementation group F	MGI:3689889	7	51860577	51862267	-1	ENSMUSG00000092118	-0.145596	0.158838	-0.545091	-0.155967	-0.22247	-1.21264	-0.065276	0.82625	18.2352	2.27001e-15	1.51404e-14	3.05041e-16
A330023F24Rik	RIKEN cDNA A330023F24 gene	MGI:2443958	1	194976375	195037904	1	ENSMUSG00000096929	-0.0684548	-0.0767346	0.24297	-0.00860486	0.0723304	0.439988	0.295459	7.26471	18.2324	2.2794e-15	1.51978e-14	3.06198e-16
A330102I10Rik	RIKEN cDNA A330102I10 gene	MGI:1925170	13	29014399	29040336	1	ENSMUSG00000086363	-0.346449	-0.462794	-0.222729	-0.127077	0.193292	-1.47978	-0.0702917	0.871835	18.2228	2.31181e-15	1.54086e-14	3.10445e-16
Scamp3	secretory carrier membrane protein 3	MGI:1346346	3	89177473	89182765	1	ENSMUSG00000028049	0.0365835	-0.0199887	0.0447794	0.0237525	-0.0973265	-0.346052	0.153149	4.60154	18.2217	2.31551e-15	1.54281e-14	3.10837e-16
Lrriq1	leucine-rich repeats and IQ motif containing 1	MGI:1922228	10	103046031	103236322	-1	ENSMUSG00000019892	-0.095754	-0.253763	0.514154	-0.110835	0.181551	1.33244	-0.547484	2.37029	18.2199	2.32171e-15	1.54641e-14	3.11562e-16
Rchy1	ring finger and CHY zinc finger domain containing 1	MGI:1915348	5	91948904	91963068	-1	ENSMUSG00000029397	0.170831	0.015885	-0.333578	0.0900834	0.0890273	0.354236	0.114308	4.18181	18.2185	2.32651e-15	1.54907e-14	3.12099e-16
Ubfd1	ubiquitin family domain containing 1	MGI:107301	7	122067175	122082194	1	ENSMUSG00000030870	0.286015	0.213059	0.25361	0.329159	0.403691	0.529223	0.3807	6.12897	18.2115	2.35033e-15	1.5644e-14	3.15187e-16
Marveld1	MARVEL (membrane-associating) domain containing 1	MGI:2147570	19	42147400	42151703	1	ENSMUSG00000044345	-0.25014	-0.028945	-0.519121	-0.389856	-0.305194	-1.27339	-0.241335	2.86672	18.2073	2.36491e-15	1.57356e-14	3.17034e-16
Cfap46	cilia and flagella associated protein 46	MGI:2444387	7	139600951	139683817	-1	ENSMUSG00000049571	-0.39181	-1.33934	-1.00088	-0.451064	-1.94249	-1.0397	0.333719	3.16515	18.2495	2.38029e-15	1.58326e-14	3.18987e-16
Gm16070	predicted gene 16070	MGI:3801761	1	17676027	17727646	-1	ENSMUSG00000085125	1.93524	1.49908	0.0709919	1.66836	1.22033	-0.227616	1.06413	0.973873	18.2011	2.38676e-15	1.58702e-14	3.19745e-16
Cyp2r1	cytochrome P450, family 2, subfamily r, polypeptide 1	MGI:2449771	7	114549682	114562972	-1	ENSMUSG00000030670	-1.44398	0.277402	-0.0626312	-1.66707	-0.791762	-0.1324	-2.0121	-0.596138	18.1884	2.4316e-15	1.61629e-14	3.25641e-16
Bdh2	3-hydroxybutyrate dehydrogenase, type 2	MGI:1917022	3	135281221	135304426	1	ENSMUSG00000028167	-0.372929	0.00166114	1.73303	-0.0857088	-0.190639	1.07519	-1.37111	-0.490005	18.1875	2.43478e-15	1.61784e-14	3.25955e-16
Stra6	stimulated by retinoic acid gene 6	MGI:107742	9	58063788	58153996	1	ENSMUSG00000032327	0.424282	0.547055	1.65983	0.220089	0.909132	-0.386792	-0.0109735	2.34581	18.1834	2.44968e-15	1.62719e-14	3.27839e-16
Gm45393	predicted gene 45393	MGI:5791229	8	16547242	16549872	1	ENSMUSG00000109616	0.0360139	0.554048	-0.32518	-0.27745	0.16353	0.622789	-0.181123	2.10374	18.1815	2.45645e-15	1.63113e-14	3.28633e-16
Inka2	inka box actin regulator 2	MGI:1923497	3	105704599	105720842	1	ENSMUSG00000048458	-0.360019	-0.191987	-0.513381	-0.245633	-0.981801	-0.575952	-0.284605	6.31225	18.1792	2.46478e-15	1.63611e-14	3.29635e-16
Gm17396	predicted gene, 17396	MGI:4937030	9	117252536	117254696	1	ENSMUSG00000079669	-0.278719	0.142742	1.29042	0.360123	0.828737	-0.319666	1.16586	1.42192	18.1697	2.49936e-15	1.6585e-14	3.34146e-16
Gm38200	predicted gene, 38200	MGI:5611428	3	51557542	51559652	-1	ENSMUSG00000102466	-0.0238157	-0.140961	-1.31571	0.113873	0.0658222	-1.0458	-0.0517902	1.18018	18.167	2.50943e-15	1.66461e-14	3.35378e-16
0610040J01Rik	RIKEN cDNA 0610040J01 gene	MGI:1923511	5	63812363	63899625	1	ENSMUSG00000060512	-0.234013	0.195123	-0.0360503	-0.403401	-0.414434	0.884296	-0.245286	1.09635	18.1316	2.64378e-15	1.75314e-14	3.53213e-16
Gm42732	predicted gene 42732	MGI:5662869	5	73311364	73312560	1	ENSMUSG00000107331	0.0726621	-0.182886	-0.3933	-0.0188904	-0.327088	-0.889863	-0.035754	3.9288	18.1277	2.65897e-15	1.76261e-14	3.55122e-16
Bco2	beta-carotene oxygenase 2	MGI:2177469	9	50533087	50555181	-1	ENSMUSG00000032066	-0.347489	0.678547	0.425588	-0.686262	0.405247	0.666168	0.618677	0.514257	18.126	2.66549e-15	1.76633e-14	3.55871e-16
Rabggta	Rab geranylgeranyl transferase, a subunit	MGI:1860443	14	55715416	55722263	-1	ENSMUSG00000040472	-0.0701612	-0.0838549	0.649962	0.00454466	-0.102531	0.0946649	0.0451263	4.83907	18.1241	2.67303e-15	1.77073e-14	3.56757e-16
9430015G10Rik	RIKEN cDNA 9430015G10 gene	MGI:2444364	4	156109982	156127265	1	ENSMUSG00000059939	-0.195114	-0.294889	-0.00898527	-0.680946	-0.0735051	0.345768	0.0823482	3.92999	18.1231	2.67705e-15	1.77278e-14	3.57172e-16
Itm2a	integral membrane protein 2A	MGI:107706	X	107397099	107403376	-1	ENSMUSG00000031239	-0.256616	-0.100552	-0.213093	-0.0935949	0.0826098	-0.592604	-0.668238	4.44676	18.1185	2.69509e-15	1.78413e-14	3.59457e-16
Eno2	enolase 2, gamma neuronal	MGI:95394	6	124760053	124769673	-1	ENSMUSG00000004267	-0.0942134	-0.230816	-0.0856971	-0.0452669	-0.149344	-0.330106	0.0462541	9.30755	18.1151	2.70846e-15	1.79237e-14	3.61117e-16
Gpc5	glypican 5	MGI:1194894	14	115092215	116525179	1	ENSMUSG00000022112	-0.11327	0.0136922	0.0107026	0.0527118	0.282694	0.324671	0.193181	4.57389	18.1106	2.72674e-15	1.80385e-14	3.6343e-16
Smim18	small integral membrane protein 18	MGI:1919882	8	33742112	33747770	-1	ENSMUSG00000094500	0.357468	1.1556	0.567431	0.410786	1.33708	1.38446	-0.0949236	0.380119	18.1092	2.73238e-15	1.80697e-14	3.64059e-16
Samd1	sterile alpha motif domain containing 1	MGI:2142433	8	83997672	84000409	1	ENSMUSG00000079003	0.336932	0.135726	0.0225114	0.251906	0.42897	0.60214	0.625261	4.18986	18.0945	2.79235e-15	1.846e-14	3.71922e-16
Kirrel2	kirre like nephrin family adhesion molecule 2	MGI:2442334	7	30447534	30457690	-1	ENSMUSG00000036915	-0.979668	-0.317185	-0.861553	-0.290833	0.40955	1.0573	-0.121655	2.86753	18.1092	2.80884e-15	1.85627e-14	3.73992e-16
Rapgef3	Rap guanine nucleotide exchange factor (GEF) 3	MGI:2441741	15	97744770	97767972	-1	ENSMUSG00000022469	-0.575361	-0.0325405	0.669497	-0.285179	-0.362844	-0.0557535	-0.204247	4.32771	18.0777	2.86237e-15	1.89101e-14	3.80991e-16
Commd3	COMM domain containing 3	MGI:88218	2	18672384	18676231	1	ENSMUSG00000051154	-0.100327	-0.0194487	-0.400425	-0.250004	-0.150371	-0.551614	-0.0983972	4.14646	18.0726	2.88393e-15	1.90461e-14	3.83731e-16
Slc29a1	solute carrier family 29 (nucleoside transporters), member 1	MGI:1927073	17	45585200	45599606	-1	ENSMUSG00000023942	0.352799	0.26829	-0.338241	0.385639	0.175172	0.698927	0.943494	4.2809	18.0656	2.91355e-15	1.92352e-14	3.87541e-16
Gfod1	glucose-fructose oxidoreductase domain containing 1	MGI:2145304	13	43195245	43304172	-1	ENSMUSG00000051335	0.0290716	0.275312	0.881559	0.524444	-0.157944	0.508831	0.47889	6.79214	18.0635	2.92286e-15	1.92901e-14	3.88647e-16
Gm37772	predicted gene, 37772	MGI:5611000	1	127242091	127243484	1	ENSMUSG00000104039	-0.611832	-0.34348	0.590078	0.103356	-0.22348	-1.34822	-0.469441	0.111903	18.0389	3.03086e-15	1.99961e-14	4.02871e-16
Gm15506	predicted gene 15506	MGI:3782954	7	98682336	98702928	-1	ENSMUSG00000086477	-0.0058269	-0.570784	0.346768	-0.333834	0.193225	0.47677	-0.327843	2.41217	18.0372	3.03836e-15	2.00388e-14	4.03731e-16
Gm14291	predicted gene 14291	MGI:3649962	2	167201576	167202799	1	ENSMUSG00000086098	-0.284731	-0.911957	-0.231245	-0.457403	0.22815	-0.449673	1.19644	0.243181	18.0308	3.06726e-15	2.02225e-14	4.07434e-16
Gm42840	predicted gene 42840	MGI:5662977	3	56014918	56017168	-1	ENSMUSG00000104938	0.310279	-0.0381077	-1.1847	-1.06668	0.0499667	-0.472536	-0.719796	2.63647	18.028	3.08002e-15	2.02998e-14	4.08991e-16
Hba-a1	hemoglobin alpha, adult chain 1	MGI:96015	11	32283511	32284465	1	ENSMUSG00000069919	1.08215	-0.0603584	1.37255	2.00876	1.01133	1.63017	0.522094	6.25708	18.1145	3.18084e-15	2.09572e-14	4.22236e-16
Trim25	tripartite motif-containing 25	MGI:102749	11	88999376	89020293	1	ENSMUSG00000000275	0.0557651	0.148094	-0.781961	-0.253555	0.782384	-0.529735	0.190136	2.78843	18.0057	3.1832e-15	2.09656e-14	4.22405e-16
2900097C17Rik	RIKEN cDNA 2900097C17 gene	MGI:1914767	2	156388065	156392979	-1	ENSMUSG00000102869	0.456819	0.1561	0.00936313	0.0331416	-0.0903248	0.266125	0.0482304	10.5094	18.0022	3.19973e-15	2.10674e-14	4.24455e-16
Gm10097	predicted gene 10097	MGI:3642295	10	5069192	5071975	1	ENSMUSG00000096553	-0.0855235	-0.147091	-0.48558	0.178544	-0.0379232	-0.190218	0.786043	3.02839	17.9891	3.26257e-15	2.14739e-14	4.32646e-16
Ccsap	centriole, cilia and spindle associated protein	MGI:1920670	8	123840831	123860209	-1	ENSMUSG00000031971	-0.325427	0.0297805	-0.0285382	0.205132	-0.357126	-0.0539337	0.321263	5.55028	17.987	3.27239e-15	2.15313e-14	4.33801e-16
Esyt3	extended synaptotagmin-like protein 3	MGI:1098699	9	99309963	99358557	-1	ENSMUSG00000037681	-0.151952	-0.148347	-1.53859	-0.751162	-0.196608	-1.70657	-0.262281	2.06947	17.9803	3.30491e-15	2.17379e-14	4.37964e-16
Rnf7	ring finger protein 7	MGI:1337096	9	96470937	96478675	-1	ENSMUSG00000051234	0.0995937	0.214206	-0.223226	0.17153	-0.746837	-0.0990715	0.0994399	4.45996	17.9761	3.32595e-15	2.18689e-14	4.40604e-16
Actg1	actin, gamma, cytoplasmic 1	MGI:87906	11	120345690	120348542	-1	ENSMUSG00000062825	0.00168003	-0.0931086	-0.208331	-0.00387806	-0.214148	-0.273877	-0.294908	9.34752	17.9688	3.36192e-15	2.2098e-14	4.45219e-16
Utp18	UTP18 small subunit processome component	MGI:1923402	11	93859243	93885766	-1	ENSMUSG00000054079	0.304917	0.0455279	0.567019	0.0164036	-0.0253533	0.296407	0.0690339	4.06766	17.9659	3.37605e-15	2.21834e-14	4.46939e-16
Mut	methylmalonyl-Coenzyme A mutase	MGI:97239	17	40934685	40961988	1	ENSMUSG00000023921	-0.538737	-0.600243	0.00342358	-0.581137	-0.410238	0.180472	-0.100149	5.21976	17.9649	3.3812e-15	2.22097e-14	4.47471e-16
Gp1ba	glycoprotein 1b, alpha polypeptide	MGI:1333744	11	70639122	70642036	1	ENSMUSG00000050675	-0.0429476	0.118736	-0.957663	0.00975179	0.319052	1.41489	0.63277	0.513876	17.962	3.39561e-15	2.22969e-14	4.49226e-16
1700105P06Rik	RIKEN cDNA 1700105P06 gene	MGI:1915479	19	7382537	7384308	1	ENSMUSG00000099923	0.870776	0.69701	-0.579809	0.636512	0.712319	-0.355777	0.673282	0.223378	17.9602	3.4049e-15	2.23503e-14	4.50302e-16
Pde6a	phosphodiesterase 6A, cGMP-specific, rod, alpha	MGI:97524	18	61220482	61289924	1	ENSMUSG00000024575	-1.21083	-0.199729	-1.04258	-0.321187	-1.59513	-1.77597	0.0962507	-0.164857	17.9593	3.40967e-15	2.23741e-14	4.50782e-16
Gm18194	predicted gene, 18194	MGI:5010379	7	12795723	12799164	-1	ENSMUSG00000109724	0.307336	0.0508155	-1.64862	0.474105	0.0609044	0.170924	0.255261	2.24022	17.9574	3.41922e-15	2.24292e-14	4.51892e-16
Mpst	mercaptopyruvate sulfurtransferase	MGI:2179733	15	78406416	78414013	1	ENSMUSG00000071711	0.134357	0.0464246	-0.0438858	-0.0439851	-0.281362	0.372256	-0.439284	3.49682	17.9564	3.42413e-15	2.24539e-14	4.5239e-16
Gm43843	predicted gene 43843	MGI:5663980	6	18429659	18431245	-1	ENSMUSG00000106944	0.555158	0.874606	0.770683	0.601176	0.893235	0.100356	0.873347	4.29935	17.9556	3.42811e-15	2.24724e-14	4.52762e-16
Ankrd11	ankyrin repeat domain 11	MGI:1924337	8	122883822	123042277	-1	ENSMUSG00000035569	-0.0403099	-0.0320953	-0.17532	0.00721927	0.107636	-0.237577	0.0137601	8.30951	17.9543	3.43473e-15	2.25082e-14	4.53485e-16
Zfp626	zinc finger protein 626	MGI:1918413	7	27807196	27822916	1	ENSMUSG00000030604	0.186173	0.179855	-0.514922	0.141818	0.0873329	-0.0270651	0.0715801	4.01074	17.9473	3.47077e-15	2.27367e-14	4.58089e-16
Mtpn	myotrophin	MGI:99445	6	35508906	35539888	-1	ENSMUSG00000029840	0.0618297	-0.0669392	-0.685643	0.0342086	-0.123433	-0.334064	-0.133468	7.92843	17.9458	3.47849e-15	2.27797e-14	4.58954e-16
Pim2	proviral integration site 2	MGI:97587	X	7878262	7883432	1	ENSMUSG00000031155	-0.094651	-0.268052	0.201737	-0.0241263	-0.0362206	0.342419	0.06666	4.59915	17.9383	3.51711e-15	2.30248e-14	4.63893e-16
Lancl1	LanC (bacterial lantibiotic synthetase component C)-like 1	MGI:1336997	1	67000517	67038872	-1	ENSMUSG00000026000	0.0638379	0.0457129	0.430906	-0.0583155	-0.0823702	0.297025	0.0516598	6.78422	17.9228	3.59867e-15	2.35509e-14	4.74491e-16
A930027P06Rik	RIKEN cDNA A930027P06 gene	MGI:3026956	13	17951938	17954912	1	ENSMUSG00000113688	-0.239899	-0.334639	-0.972354	-0.956942	0.115998	-2.16943	0.0203899	-0.521623	17.919	3.61902e-15	2.36761e-14	4.77014e-16
Alkbh5	alkB homolog 5, RNA demethylase	MGI:2144489	11	60536381	60558512	1	ENSMUSG00000042650	-0.0495421	0.058486	0.154638	0.193892	-0.0444734	0.253474	0.458308	6.35844	17.913	3.65133e-15	2.38795e-14	4.81111e-16
2510016D11Rik	RIKEN cDNA 2510016D11 gene	MGI:1917539	5	120552055	120553039	-1	ENSMUSG00000106825	0.0500004	-0.159546	-1.38517	0.170085	-0.147155	-1.03289	-1.14961	0.494618	17.911	3.66215e-15	2.39422e-14	4.82375e-16
Gm28035	predicted gene, 28035	MGI:5547771	2	30240567	30282148	1	ENSMUSG00000099041	0.0847221	-0.531532	0.945413	-0.28701	0.744295	1.28446	0.0767488	3.07926	17.9316	3.66406e-15	2.39467e-14	4.82465e-16
Ppil1	peptidylprolyl isomerase (cyclophilin)-like 1	MGI:1916066	17	29250803	29264158	-1	ENSMUSG00000024007	0.0662891	0.244255	0.0692604	0.440949	0.451667	0.466665	0.631333	2.74593	17.9001	3.72196e-15	2.43169e-14	4.89925e-16
Noxred1	NADP+ dependent oxidoreductase domain containing 1	MGI:1918525	12	87221040	87238732	-1	ENSMUSG00000072919	-0.136265	0.690396	0.377172	0.823161	1.09362	-2.88239	1.73066	-1.24629	17.8922	3.76571e-15	2.45945e-14	4.95518e-16
Cep97	centrosomal protein 97	MGI:1921451	16	55899888	55934855	-1	ENSMUSG00000022604	0.086091	0.334017	-0.338971	0.251409	0.0993169	-0.185351	0.363273	5.08022	17.8876	3.79171e-15	2.4756e-14	4.98771e-16
Gramd3	GRAM domain containing 3	MGI:1914815	18	56432132	56503792	1	ENSMUSG00000001700	-0.30628	0.435246	0.478043	0.121438	0.158668	0.412173	0.27348	3.55515	17.8797	3.83603e-15	2.5037e-14	5.04433e-16
Ndufv3	NADH:ubiquinone oxidoreductase core subunit V3	MGI:1890894	17	31520115	31531326	1	ENSMUSG00000024038	0.0939683	-0.099363	0.351803	0.00675762	-0.178992	0.220269	-0.159922	4.99195	17.8757	3.85899e-15	2.51784e-14	5.07282e-16
Aldh2	aldehyde dehydrogenase 2, mitochondrial	MGI:99600	5	121566027	121593824	-1	ENSMUSG00000029455	0.0147911	0.117782	-0.0484063	-0.0988933	0.0931503	-0.439897	0.15752	5.67808	17.8739	3.86919e-15	2.52293e-14	5.08307e-16
Gm43787	predicted gene 43787	MGI:5663924	5	102057033	102058069	-1	ENSMUSG00000105761	0.075391	0.148496	-1.35736	0.328874	0.238551	-0.862173	-0.0874023	0.64572	17.8739	3.86938e-15	2.52293e-14	5.08307e-16
Slc44a5	solute carrier family 44, member 5	MGI:3035141	3	153973436	154271722	1	ENSMUSG00000028360	0.164368	-0.588828	-1.0563	-0.915792	0.078376	-1.23776	-1.23307	3.45642	17.8899	3.90242e-15	2.54362e-14	5.12476e-16
Nxph4	neurexophilin 4	MGI:1336197	10	127525473	127534559	-1	ENSMUSG00000040258	0.807252	-0.0556531	1.06142	-0.352481	-0.108536	1.52493	1.7401	1.9612	17.8736	3.93492e-15	2.56395e-14	5.16571e-16
Tmem50b	transmembrane protein 50B	MGI:1925225	16	91574503	91597800	-1	ENSMUSG00000022964	0.052389	-0.0549176	-0.48444	-0.0590352	-0.204559	-0.275015	0.120228	5.60327	17.8619	3.93895e-15	2.56571e-14	5.16927e-16
Gm48871	predicted gene, 48871	MGI:6098618	13	9445900	9448419	1	ENSMUSG00000112948	0.262073	0.273577	0.0918333	-0.468381	-0.545592	-0.394286	0.235365	1.94756	17.8562	3.97229e-15	2.58657e-14	5.21129e-16
Vwa7	von Willebrand factor A domain containing 7	MGI:1306798	17	35016579	35026741	1	ENSMUSG00000007030	-1.32235	0.153184	1.23586	0.944404	-0.568911	-0.176575	0.608538	1.19797	17.8441	4.0443e-15	2.63258e-14	5.30399e-16
Gadd45b	growth arrest and DNA-damage-inducible 45 beta	MGI:107776	10	80930073	80932204	1	ENSMUSG00000015312	0.373802	0.219675	0.564453	0.326255	-0.147805	-0.373331	-0.623528	2.57207	17.8385	4.07804e-15	2.65365e-14	5.34645e-16
Ecpas	Ecm29 proteasome adaptor and scaffold	MGI:2140220	4	58798911	58912749	-1	ENSMUSG00000050812	-0.245407	0.0239946	-0.196994	-0.198335	-0.222208	0.140903	-0.00726764	7.33679	17.836	4.09343e-15	2.66278e-14	5.36484e-16
Gstz1	glutathione transferase zeta 1 (maleylacetoacetate isomerase)	MGI:1341859	12	87147165	87164723	1	ENSMUSG00000021033	0.0176581	-0.400881	0.222304	-0.117695	-0.295795	-0.0352166	-0.496505	4.62637	17.8259	4.15528e-15	2.70211e-14	5.44408e-16
Necab1	N-terminal EF-hand calcium binding protein 1	MGI:1916602	4	14952245	15149794	-1	ENSMUSG00000040536	0.269732	0.0942769	-0.243487	0.418157	0.127486	-0.124078	0.481525	6.72228	17.8198	4.1931e-15	2.72579e-14	5.49179e-16
Adssl1	adenylosuccinate synthetase like 1	MGI:87947	12	112620045	112641360	1	ENSMUSG00000011148	-0.211676	0.194655	-0.343243	0.165705	-0.954573	-0.22686	-0.171951	3.50288	17.8084	4.2648e-15	2.77148e-14	5.58383e-16
Rimkla	ribosomal modification protein rimK-like family member A	MGI:3040686	4	119465283	119492628	-1	ENSMUSG00000048899	0.727626	0.28822	0.611753	0.489476	0.653241	-0.446125	0.75132	4.05575	17.8053	4.28482e-15	2.78357e-14	5.60819e-16
Tapbp	TAP binding protein	MGI:1201689	17	33915899	33929288	1	ENSMUSG00000024308	0.0718935	0.0391672	0.252328	-0.408846	0.0374333	-0.0932206	-0.168881	4.43867	17.8004	4.31589e-15	2.80281e-14	5.64697e-16
Il3ra	interleukin 3 receptor, alpha chain	MGI:96553	14	14346275	14356011	1	ENSMUSG00000068758	-1.58461	-1.86539	-0.825013	-2.36263	-1.84026	-0.274289	-2.55429	-0.254601	17.7826	4.43152e-15	2.87695e-14	5.79633e-16
Gm44742	predicted gene 44742	MGI:5753318	7	59202391	59203802	-1	ENSMUSG00000109332	1.22421	0.572668	-1.14294	-0.0967339	1.29009	-0.461419	-0.159401	0.68432	17.7779	4.46247e-15	2.89607e-14	5.83486e-16
Gm43883	predicted gene, 43883	MGI:5690275	6	46785953	46789702	1	ENSMUSG00000108217	0.27742	-0.0182922	-0.549438	-0.123697	0.0109222	-1.40012	0.115081	1.45667	17.7721	4.50165e-15	2.92012e-14	5.88331e-16
Plin4	perilipin 4	MGI:1929709	17	56100591	56109803	-1	ENSMUSG00000002831	-0.245395	-0.191776	0.0619322	0.914205	0.0162126	0.813693	1.21627	3.60466	17.7828	4.50252e-15	2.92012e-14	5.88331e-16
Gm31371	predicted gene, 31371	MGI:5590530	8	19903392	19925713	1	ENSMUSG00000110591	-0.628992	-0.606675	2.06726	-0.392961	0.719101	-0.479015	0.674335	-1.23824	17.7667	4.53765e-15	2.94192e-14	5.92724e-16
Gm45719	predicted gene 45719	MGI:5804834	7	130456012	130457673	-1	ENSMUSG00000108940	0.275219	0.1215	-0.592971	0.103423	0.573324	-0.281521	-0.452218	1.6262	17.7617	4.57179e-15	2.96247e-14	5.96864e-16
C230086J09Rik	RIKEN cDNA C230086J09 gene	MGI:2443423	14	93797141	93801173	-1	ENSMUSG00000115471	-1.07029	-0.304509	-1.34435	-1.20763	-0.232192	0.18966	-1.23111	4.39544	17.818	4.57238e-15	2.96247e-14	5.96864e-16
Fto	fat mass and obesity associated	MGI:1347093	8	91313525	91668439	1	ENSMUSG00000055932	0.155677	0.104822	0.261936	0.1953	-0.0282299	0.239998	0.104467	7.34684	17.7459	4.68039e-15	3.03144e-14	6.1076e-16
Gm37166	predicted gene, 37166	MGI:5610394	9	103120368	103122841	1	ENSMUSG00000102461	-0.138807	-0.0374385	-0.335764	0.470857	0.172629	-0.534381	0.84716	3.25167	17.7456	4.68279e-15	3.03199e-14	6.1087e-16
Traf6	TNF receptor-associated factor 6	MGI:108072	2	101678429	101701669	1	ENSMUSG00000027164	-0.415384	-0.143762	-0.498954	0.151777	0.0146471	-0.0923707	0.180295	4.62875	17.7374	4.74019e-15	3.06813e-14	6.18152e-16
Phgdh	3-phosphoglycerate dehydrogenase	MGI:1355330	3	98313170	98339990	-1	ENSMUSG00000053398	-0.0989493	0.357672	-0.565056	-0.414454	-0.527602	-0.935486	-0.0498141	5.00748	17.7492	4.76404e-15	3.08255e-14	6.21057e-16
Akr1e1	aldo-keto reductase family 1, member E1	MGI:1914758	13	4590750	4609174	-1	ENSMUSG00000045410	-0.249984	0.172334	-0.731574	-1.66465	-0.947469	-0.61804	-0.815935	2.89741	17.7421	4.77008e-15	3.08543e-14	6.21638e-16
Cadm1	cell adhesion molecule 1	MGI:1889272	9	47530173	47857637	1	ENSMUSG00000032076	-0.11496	-0.251293	0.234873	-0.551446	-0.0334504	-0.114167	-0.401127	6.84825	17.7312	4.78385e-15	3.09331e-14	6.23225e-16
Psat1	phosphoserine aminotransferase 1	MGI:2183441	19	15904678	15947337	-1	ENSMUSG00000024640	0.183895	0.19833	0.280362	0.364946	-0.0735028	-0.246013	0.53128	6.28704	17.7152	4.89972e-15	3.16719e-14	6.38109e-16
Nkain1	Na+/K+ transporting ATPase interacting 1	MGI:1914399	4	130531602	130574173	-1	ENSMUSG00000078532	-0.067274	0.445285	-0.526314	0.487917	-0.0431814	-0.606798	0.248647	3.0099	17.6986	5.02249e-15	3.24547e-14	6.5388e-16
Rpl34	ribosomal protein L34	MGI:1915686	3	130726831	130730398	-1	ENSMUSG00000062006	0.400516	0.33798	0.531351	0.138081	0.63709	0.250899	0.367295	5.44716	17.6969	5.03513e-15	3.25256e-14	6.55309e-16
Il2rb	interleukin 2 receptor, beta chain	MGI:96550	15	78479256	78495271	-1	ENSMUSG00000068227	0.0204308	-0.0168202	2.14973	-0.325989	0.386108	2.54917	2.42994	0.213872	17.7108	5.06624e-15	3.27157e-14	6.59139e-16
2700078F05Rik	RIKEN cDNA 2700078F05 gene	MGI:1919876	1	181950132	181953375	-1	ENSMUSG00000103722	-0.427129	-0.19544	-0.742941	-0.46443	-0.748686	-0.104914	-0.173319	2.72696	17.6907	5.08175e-15	3.2805e-14	6.60939e-16
Myo18a	myosin XVIIIA	MGI:2667185	11	77763246	77865980	1	ENSMUSG00000000631	-0.0552376	0.0599181	-0.371307	0.146199	0.02581	-0.303991	-0.094588	7.86418	17.6879	5.10289e-15	3.29306e-14	6.63468e-16
Slc25a5	solute carrier family 25 (mitochondrial carrier, adenine nucleotide translocator), member 5	MGI:1353496	X	36795651	36798807	1	ENSMUSG00000016319	0.0479551	0.0616158	0.113091	0.0823554	-0.160806	-0.319628	0.18785	6.89155	17.6841	5.13239e-15	3.31099e-14	6.67082e-16
Cage1	cancer antigen 1	MGI:1918463	13	38006052	38037069	-1	ENSMUSG00000044566	-0.222014	0.133854	1.07156	0.57444	0.925623	0.37299	0.375334	1.83327	17.6822	5.14652e-15	3.31901e-14	6.68697e-16
Srr	serine racemase	MGI:1351636	11	74906359	74925948	-1	ENSMUSG00000001323	0.0180123	-0.10124	-0.13337	-0.0911394	-0.0854652	-0.501576	-0.0731786	6.24518	17.6732	5.21641e-15	3.36297e-14	6.77555e-16
Stat3	signal transducer and activator of transcription 3	MGI:103038	11	100885098	100939540	-1	ENSMUSG00000004040	-0.092898	0.0998495	-0.0646047	0.34761	0.0962586	-0.439837	0.133687	5.30302	17.663	5.29678e-15	3.41365e-14	6.87766e-16
Aga	aspartylglucosaminidase	MGI:104873	8	53511727	53523421	1	ENSMUSG00000031521	-0.521376	0.121958	0.344083	0.333527	-0.765368	-0.767312	-0.391135	0.848596	17.6603	5.31752e-15	3.42552e-14	6.90157e-16
Cnot10	CCR4-NOT transcription complex, subunit 10	MGI:1926143	9	114585878	114640184	-1	ENSMUSG00000056167	-0.302287	0.0530564	-0.118928	0.0208011	0.0764425	-0.0558872	0.352312	5.57481	17.6602	5.31871e-15	3.42552e-14	6.90157e-16
Hmga1	high mobility group AT-hook 1	MGI:96160	17	27556497	27563674	1	ENSMUSG00000046711	0.219695	0.742806	0.434465	0.911055	0.898784	0.313678	0.225391	4.13249	17.6593	5.32606e-15	3.42913e-14	6.90883e-16
Kdm8	lysine (K)-specific demethylase 8	MGI:1924285	7	125444676	125462269	1	ENSMUSG00000030752	-0.272407	0.157795	0.554924	-0.0365729	-0.223615	0.290607	-0.764806	1.60121	17.6453	5.43861e-15	3.50043e-14	7.0525e-16
Pycr1	pyrroline-5-carboxylate reductase 1	MGI:2384795	11	120635712	120643769	-1	ENSMUSG00000025140	-0.329178	0.0660489	-0.404639	-0.478034	-0.628472	-1.3458	-0.781511	0.864287	17.6444	5.44581e-15	3.50391e-14	7.0595e-16
Slc18b1	solute carrier family 18, subfamily B, member 1	MGI:1923556	10	23796986	23827968	1	ENSMUSG00000037455	-0.251896	-0.472779	-0.110031	-2.04918	0.154131	0.427127	-1.30339	3.181	17.7046	5.45563e-15	3.50907e-14	7.06989e-16
Acbd6	acyl-Coenzyme A binding domain containing 6	MGI:1919732	1	155558120	155691330	1	ENSMUSG00000033701	0.0456824	0.0421938	-0.177188	0.0954761	0.0859497	-0.753988	-0.373838	4.88274	17.6258	5.59941e-15	3.60036e-14	7.25382e-16
Gm37931	predicted gene, 37931	MGI:5611159	1	74307848	74310713	1	ENSMUSG00000103403	-0.140712	-0.00550679	-0.336183	-0.573088	0.173167	-0.780227	0.068265	1.66546	17.6236	5.61735e-15	3.6107e-14	7.27466e-16
Scara3	scavenger receptor class A, member 3	MGI:2444418	14	65919394	65953935	-1	ENSMUSG00000034463	-0.041874	0.57306	0.255747	0.0236332	-0.0889453	0.177766	-0.256608	4.10599	17.6222	5.629e-15	3.617e-14	7.28735e-16
Tifab	TRAF-interacting protein with forkhead-associated domain, family member B	MGI:2385852	13	56173704	56178885	-1	ENSMUSG00000049625	0.33742	0.895612	-0.637077	0.233811	0.544504	0.755495	0.653341	0.783233	17.6216	5.6343e-15	3.61921e-14	7.2918e-16
Gm16153	predicted gene 16153	MGI:3802057	10	4409033	4423369	1	ENSMUSG00000085687	-0.0379665	-0.305942	-0.54054	-0.244734	-0.0430875	0.326607	-0.238971	2.87467	17.6204	5.64477e-15	3.62414e-14	7.30174e-16
Zfp212	Zinc finger protein 212	MGI:2682609	6	47920476	47932639	1	ENSMUSG00000052763	0.139622	0.0137598	0.686982	0.0691379	0.0657544	0.120767	0.162142	3.90171	17.6203	5.6457e-15	3.62414e-14	7.30174e-16
Farsb	phenylalanyl-tRNA synthetase, beta subunit	MGI:1346035	1	78417975	78488897	-1	ENSMUSG00000026245	-0.308707	-0.151098	0.131814	-0.423238	-0.201215	0.132972	-0.159006	4.64662	17.6146	5.69378e-15	3.6538e-14	7.3615e-16
Gm37893	predicted gene, 37893	MGI:5611121	1	151445305	151447741	1	ENSMUSG00000103928	0.0815901	0.172937	-0.376157	0.380429	-0.0387012	-0.485513	0.213613	2.35247	17.6016	5.80575e-15	3.72443e-14	7.5038e-16
Gm45176	predicted gene 45176	MGI:5753752	7	91131841	91135936	1	ENSMUSG00000109239	0.195435	0.594477	-0.149118	-0.0156567	0.893802	0.166854	0.317898	5.66627	17.6009	5.81146e-15	3.72687e-14	7.50871e-16
Gm45038	predicted gene 45038	MGI:5753614	7	93523060	93526897	1	ENSMUSG00000109195	-1.07831	-0.112271	0.0813521	-0.299825	0.779196	0.893401	-0.397006	-0.314212	17.5988	5.83017e-15	3.73764e-14	7.5304e-16
Gm47031	predicted gene, 47031	MGI:6095726	10	102319613	102321894	1	ENSMUSG00000112342	0.175608	-0.210936	-2.15331	-1.53062	-0.350146	-1.53231	-0.556796	-0.721746	17.5982	5.83524e-15	3.73966e-14	7.53448e-16
Gm42508	predicted gene 42508	MGI:5662645	3	97262355	97265646	1	ENSMUSG00000106536	-0.0185286	0.180309	-0.0692567	-0.0873068	0.143634	-1.1575	0.202931	1.1189	17.597	5.84533e-15	3.74489e-14	7.54502e-16
4833445I07Rik	RIKEN cDNA 4833445I07 gene	MGI:2143268	9	108567533	108569174	1	ENSMUSG00000103103	-0.131348	-0.299971	-0.994903	-0.597359	0.0363308	-0.913855	-0.20128	1.68171	17.5907	5.9007e-15	3.77912e-14	7.61398e-16
Sdr42e1	short chain dehydrogenase/reductase family 42E, member 1	MGI:1921282	8	117661399	117673689	-1	ENSMUSG00000034308	-0.224832	-0.567283	-1.41804	-0.405337	-0.263346	-1.39207	-0.857958	2.41235	17.5889	5.91652e-15	3.78801e-14	7.63189e-16
Shroom2	shroom family member 2	MGI:107194	X	152609509	152769465	-1	ENSMUSG00000045180	-0.269022	-0.20437	-0.01041	0.194877	-0.18435	-0.198077	0.0103713	6.56212	17.5853	5.94864e-15	3.80732e-14	7.67081e-16
Serp1	stress-associated endoplasmic reticulum protein 1	MGI:92638	3	58519817	58525892	-1	ENSMUSG00000027808	0.0913239	0.0965168	-0.222028	0.23162	0.000828311	-0.110009	0.0937178	4.8352	17.5707	6.08014e-15	3.89021e-14	7.83781e-16
Psma7	proteasome (prosome, macropain) subunit, alpha type 7	MGI:1347070	2	180036374	180042433	-1	ENSMUSG00000027566	-0.0374952	-0.155867	0.0853761	-0.00960162	-0.183781	0.175732	-0.438763	5.26174	17.5663	6.12028e-15	3.91461e-14	7.88695e-16
Arl16	ADP-ribosylation factor-like 16	MGI:1917567	11	120464866	120467607	-1	ENSMUSG00000057594	0.179494	-0.409268	0.538635	-0.0896939	-0.00745531	0.614621	0.14851	3.54444	17.5559	6.21606e-15	3.97457e-14	8.00776e-16
Sgk1	serum/glucocorticoid regulated kinase 1	MGI:1340062	10	21882184	21999903	1	ENSMUSG00000019970	-0.13236	-0.214776	0.0667273	0.649805	-0.144305	0.571313	0.806359	6.05033	17.5573	6.36177e-15	4.0664e-14	8.19278e-16
Arid4a	AT rich interactive domain 4A (RBP1-like)	MGI:2444354	12	71015990	71098592	1	ENSMUSG00000048118	0.127079	0.0792063	0.25881	0.210009	0.123345	0.354682	0.268774	5.66785	17.5389	6.37651e-15	4.07449e-14	8.20907e-16
Gm17816	predicted gene, 17816	MGI:5010001	12	4225785	4228401	1	ENSMUSG00000112297	0.277908	-0.0850836	-1.33827	0.0726921	0.229017	0.0294459	-0.038314	0.218777	17.5287	6.4752e-15	4.13619e-14	8.33339e-16
Gm18078	predicted gene, 18078	MGI:5010263	14	16953606	16954197	1	ENSMUSG00000114202	2.25555	2.11472	0.904483	1.7486	2.31646	-0.243839	1.414	0.705229	17.5304	6.48537e-15	4.14133e-14	8.34374e-16
Smtnl2	smoothelin-like 2	MGI:2442764	11	72389164	72411713	-1	ENSMUSG00000045667	-0.0547303	0.471769	-1.47645	0.469213	0.14112	-2.38676	-0.441612	-0.0291832	17.5261	6.50068e-15	4.14974e-14	8.3607e-16
Jph1	junctophilin 1	MGI:1891495	1	16964560	17097889	-1	ENSMUSG00000042686	0.102571	-0.0805029	-0.372922	0.0707522	-0.467559	-0.30662	-0.32214	4.93639	17.5151	6.608e-15	4.21688e-14	8.49595e-16
Ilf2	interleukin enhancer binding factor 2	MGI:1915031	3	90476126	90488379	1	ENSMUSG00000001016	-0.0633499	-0.0878878	-0.152188	-0.282759	-0.428498	-0.0610526	-0.316791	5.48958	17.512	6.63873e-15	4.2351e-14	8.53266e-16
Trp53cor1	tumor protein p53 pathway corepressor 1	MGI:3801771	17	29057430	29079179	-1	ENSMUSG00000085912	1.56383	1.04047	-0.277881	0.0752173	0.91337	-1.98849	0.775108	-0.639037	17.5087	6.67237e-15	4.25516e-14	8.57309e-16
Myl12b	myosin, light chain 12B, regulatory	MGI:107494	17	70973133	70990890	-1	ENSMUSG00000034868	-0.236191	-0.201465	-0.609668	-0.257281	-0.50472	-1.3717	-0.710976	6.11027	17.5361	6.68551e-15	4.26215e-14	8.58717e-16
BB031773	expressed sequence BB031773	MGI:2140631	4	103004106	103011965	-1	ENSMUSG00000085041	-0.498944	-0.445622	-3.44236	-0.346067	-0.130885	-0.46182	0.123479	0.600266	17.5123	6.72323e-15	4.2848e-14	8.63279e-16
Mxd4	Max dimerization protein 4	MGI:104991	5	34173883	34187720	-1	ENSMUSG00000037235	-0.0971598	-0.146876	-0.33429	0.220205	0.000965811	0.0399503	0.16016	6.10571	17.4976	6.7843e-15	4.3223e-14	8.70836e-16
Dffb	DNA fragmentation factor, beta subunit	MGI:1196287	4	153964449	153975126	-1	ENSMUSG00000029027	-0.0191534	-0.232122	-0.0852814	-0.0757543	-0.036844	-1.49785	-0.444461	2.33176	17.4946	6.81469e-15	4.34024e-14	8.7445e-16
Olfr239	olfactory receptor 239	MGI:3030073	17	33191302	33202506	1	ENSMUSG00000093884	-0.223401	-0.109095	-1.22376	-0.0210088	0.344624	-1.01625	-0.316209	2.45655	17.4942	6.81839e-15	4.34118e-14	8.74639e-16
Tek	TEK receptor tyrosine kinase	MGI:98664	4	94739289	94874976	1	ENSMUSG00000006386	-0.205938	0.417584	0.528891	-0.122687	0.547605	-0.0165207	-0.597937	3.58401	17.4903	6.8591e-15	4.36568e-14	8.79574e-16
Mindy1	MINDY lysine 48 deubiquitinase 1	MGI:1922257	3	95281345	95296166	1	ENSMUSG00000038712	-0.135664	0.388402	-0.0917558	0.0885695	0.11889	0.375203	0.229656	4.13012	17.4874	6.88858e-15	4.38301e-14	8.83066e-16
C530050E15Rik	RIKEN cDNA C530050E15 gene	MGI:2444135	13	24631918	24638567	-1	ENSMUSG00000097838	0.11754	-0.111312	-0.14905	-0.364704	0.64013	-0.0872186	0.964786	2.0993	17.4795	6.97125e-15	4.43416e-14	8.93372e-16
Gm15950	predicted gene 15950	MGI:3802178	16	13919427	13921399	-1	ENSMUSG00000089818	0.049873	-0.0411156	-0.576645	-0.257879	0.218229	-0.999455	0.32873	2.06348	17.477	6.99667e-15	4.44887e-14	8.96337e-16
Gm32926	predicted gene, 32926	MGI:5592085	10	18743469	18837979	1	ENSMUSG00000111474	0.0357674	-0.157287	-1.16585	-0.312568	-0.145863	-2.24201	-0.401986	-1.06275	17.4755	7.01319e-15	4.45792e-14	8.9816e-16
Slx4	SLX4 structure-specific endonuclease subunit homolog (S. cerevisiae)	MGI:106299	16	3979105	4003770	-1	ENSMUSG00000039738	-0.231248	-0.326692	0.148486	-0.112084	-0.112968	0.359472	-0.106601	5.11896	17.4723	7.04635e-15	4.47754e-14	9.02113e-16
9330154J02Rik	RIKEN cDNA 9330154J02 gene	MGI:3045244	9	85820241	85844323	-1	ENSMUSG00000056031	0.121414	0.47018	-0.930351	-0.329766	0.389462	-1.72058	-0.135177	0.2264	17.4594	7.18447e-15	4.56382e-14	9.19496e-16
Gm5577	predicted gene 5577	MGI:3648213	6	87980883	88005471	1	ENSMUSG00000084950	0.0824681	-0.128099	-0.618843	-0.338135	0.335491	-0.376101	-0.30628	2.49355	17.4528	7.25591e-15	4.6077e-14	9.28337e-16
Hsd3b3	hydroxy-delta-5-steroid dehydrogenase, 3 beta- and steroid delta-isomerase 3	MGI:96235	3	98741523	98763127	-1	ENSMUSG00000062410	-0.421512	-1.01239	-0.15973	0.453535	0.00487115	-0.302031	-2.15398	0.826423	17.4513	7.27231e-15	4.61662e-14	9.30133e-16
Gm42547	predicted gene 42547	MGI:5662684	6	28211008	28214805	-1	ENSMUSG00000106990	-0.0862007	-0.276788	-1.06672	-0.0981945	-0.236252	-0.97605	0.209015	2.84173	17.4487	7.30049e-15	4.633e-14	9.33433e-16
Ccdc138	coiled-coil domain containing 138	MGI:1923388	10	58497948	58576244	1	ENSMUSG00000038010	-0.108273	-0.200403	0.304156	0.166798	-0.0376122	0.818529	-0.0400333	1.78371	17.4417	7.37766e-15	4.68045e-14	9.42993e-16
Vamp3	vesicle-associated membrane protein 3	MGI:1321389	4	151047300	151057963	-1	ENSMUSG00000028955	0.363876	0.560716	0.406892	0.539663	0.592689	0.012154	0.67162	4.41673	17.4325	7.48103e-15	4.74448e-14	9.55893e-16
Gm19391	predicted gene, 19391	MGI:5011576	3	109120533	109122895	-1	ENSMUSG00000105139	-0.512249	-0.264166	-3.09287	-0.964453	-0.139549	-3.35587	-0.760203	-1.32308	17.4276	7.53643e-15	4.77806e-14	9.62659e-16
Trpt1	tRNA phosphotransferase 1	MGI:1333115	19	6996131	6999044	1	ENSMUSG00000047656	0.0556971	-0.0691715	0.805676	0.266996	-0.017176	-0.38505	-0.00798016	1.88757	17.4191	7.63277e-15	4.83756e-14	9.74648e-16
Ddx17	DEAD (Asp-Glu-Ala-Asp) box polypeptide 17	MGI:1914290	15	79527736	79546741	-1	ENSMUSG00000055065	0.00326874	0.0958105	0.256423	-0.0608373	0.169917	0.198341	0.159989	8.73128	17.4147	7.68412e-15	4.86852e-14	9.80886e-16
Mppe1	metallophosphoesterase 1	MGI:2661311	18	67225530	67245830	-1	ENSMUSG00000062526	-0.0978644	-0.179301	0.411012	-0.0302952	0.184163	-0.649151	0.0381084	3.04347	17.4143	7.68806e-15	4.86944e-14	9.8107e-16
Tmed4	transmembrane p24 trafficking protein 4	MGI:1915070	11	6270369	6274870	-1	ENSMUSG00000004394	0.0468018	0.0834788	0.310729	0.0617011	0.174205	0.280002	-0.133527	5.19358	17.4113	7.72304e-15	4.89001e-14	9.85214e-16
C030006K11Rik	RIKEN cDNA C030006K11 gene	MGI:1925941	15	76721465	76723845	-1	ENSMUSG00000116138	-0.343609	-0.219224	0.145784	-0.333626	-0.703572	0.547455	-0.4461	3.41979	17.3937	7.93025e-15	5.01957e-14	1.01132e-15
9630010A21Rik	RIKEN cDNA 9630010A21 gene	MGI:2442787	1	195013746	195016448	1	ENSMUSG00000103867	0.141646	-0.371173	0.029539	-0.0151697	0.11426	-0.471334	0.140593	4.48806	17.3825	8.0651e-15	5.10327e-14	1.02818e-15
Slc11a2	solute carrier family 11 (proton-coupled divalent metal ion transporters), member 2	MGI:1345279	15	100387898	100425072	-1	ENSMUSG00000023030	0.397504	0.481428	0.342906	0.0475881	-0.0651257	0.217787	0.146964	4.77137	17.3783	8.11664e-15	5.13422e-14	1.03442e-15
Sfn	stratifin	MGI:1891831	4	133600556	133602168	-1	ENSMUSG00000047281	0.30424	1.47534	0.551862	0.305267	1.71173	0.135966	0.377217	0.172214	17.3775	8.12562e-15	5.13716e-14	1.03501e-15
Gm43130	predicted gene 43130	MGI:5663267	5	13481028	13484934	1	ENSMUSG00000105750	-1.72135	-0.259784	-1.36791	-1.649	-1.55957	-1.12959	-0.3419	0.247175	17.3775	8.12657e-15	5.13716e-14	1.03501e-15
Snhg12	small nucleolar RNA host gene 12	MGI:1916721	4	132308623	132311024	1	ENSMUSG00000086290	0.428268	0.44682	0.523434	0.588258	0.868077	0.672182	0.169203	3.58573	17.3677	8.24763e-15	5.212e-14	1.05009e-15
Zfp473	zinc finger protein 473	MGI:2442697	7	44731480	44751050	-1	ENSMUSG00000048012	-0.264012	-0.147267	-1.72082	-0.652999	0.726111	0.106817	-1.05893	-0.0726815	17.3371	8.6356e-15	5.45541e-14	1.09913e-15
Ccdc59	coiled-coil domain containing 59	MGI:1289302	10	105841067	105847833	1	ENSMUSG00000019897	-0.065424	0.0328072	-0.578201	-0.156531	-0.00704412	-0.38928	-0.318915	4.02711	17.3336	8.68186e-15	5.48285e-14	1.10466e-15
Kctd13	potassium channel tetramerisation domain containing 13	MGI:1923739	7	126928879	126945631	1	ENSMUSG00000030685	-0.129733	-0.00501846	-0.55235	0.103499	-0.208875	0.0336699	0.100281	5.99413	17.332	8.70228e-15	5.49397e-14	1.1069e-15
Oat	ornithine aminotransferase	MGI:97394	7	132557478	132576398	-1	ENSMUSG00000030934	0.0294442	0.0801596	0.332761	-0.115374	0.0435883	-0.0246185	0.145561	5.60444	17.3272	8.76638e-15	5.53264e-14	1.11469e-15
Nek1	NIMA (never in mitosis gene a)-related expressed kinase 1	MGI:97303	8	60993195	61131346	1	ENSMUSG00000031644	-0.456741	-0.0308731	-0.290417	-0.0205707	-0.0482429	-0.0543009	-0.0693211	5.36921	17.3208	8.85143e-15	5.58451e-14	1.12514e-15
Sp7	Sp7 transcription factor 7	MGI:2153568	15	102356606	102367182	-1	ENSMUSG00000060284	1.11744	1.49207	-1.2005	0.795194	-0.41702	-0.471402	-0.34195	0.240618	17.3167	8.90612e-15	5.61658e-14	1.1316e-15
Ackr4	atypical chemokine receptor 4	MGI:2181676	9	104084157	104126933	-1	ENSMUSG00000079355	0.188113	-0.816079	-0.643805	-0.0936259	-0.0665637	0.366916	-0.307307	2.14038	17.3165	8.90802e-15	5.61658e-14	1.1316e-15
Gm42798	predicted gene 42798	MGI:5662935	5	31210344	31214315	-1	ENSMUSG00000106717	0.136893	-0.0739875	-0.805352	0.254733	0.254985	-0.806372	0.0399303	1.72222	17.3158	8.91787e-15	5.62097e-14	1.13249e-15
Brwd1	bromodomain and WD repeat domain containing 1	MGI:1890651	16	95992092	96082526	-1	ENSMUSG00000022914	0.106042	0.0254138	0.00770268	0.066642	0.26718	0.409929	0.103932	7.83767	17.3078	9.0267e-15	5.68687e-14	1.14576e-15
Tmtc2	transmembrane and tetratricopeptide repeat containing 2	MGI:1914057	10	105187663	105574451	-1	ENSMUSG00000036019	-0.702663	0.0310799	-0.336493	-0.0803314	0.150557	-0.389543	-0.107374	4.25577	17.3077	9.02826e-15	5.68687e-14	1.14576e-15
Clmp	CXADR-like membrane protein	MGI:1918816	9	40685962	40785319	1	ENSMUSG00000032024	0.21112	1.11599	0.844866	-0.0629451	0.53335	0.83587	-0.269209	3.96709	17.3061	9.1326e-15	5.75073e-14	1.15863e-15
Selenop	selenoprotein P	MGI:894288	15	3268547	3280508	1	ENSMUSG00000064373	-0.202187	0.178314	0.81331	0.251043	0.0318725	-0.220776	-0.0386592	7.02074	17.291	9.25796e-15	5.82779e-14	1.17415e-15
Zfp180	zinc finger protein 180	MGI:1923701	7	24081924	24107713	1	ENSMUSG00000057101	0.622188	0.654912	0.817971	0.0398603	0.847561	0.427009	0.868278	6.05007	17.2903	9.31047e-15	5.85777e-14	1.1802e-15
4930480K23Rik	RIKEN cDNA 4930480K23 gene	MGI:1922266	14	69732784	69767113	1	ENSMUSG00000097284	-0.605122	-0.605802	-0.564752	-0.859982	-0.817413	0.081826	-1.00283	2.50383	17.2872	9.3116e-15	5.85777e-14	1.1802e-15
Uspl1	ubiquitin specific peptidase like 1	MGI:2442342	5	149184350	149215434	1	ENSMUSG00000041264	0.136519	0.0288236	0.351825	0.470358	0.114193	0.447488	0.474168	5.19616	17.28	9.41302e-15	5.91966e-14	1.19266e-15
C79130	expressed sequence C79130	MGI:2141307	5	29276002	29280297	-1	ENSMUSG00000105741	0.225385	0.273089	-0.219079	0.128642	0.230537	-0.494829	-0.109928	1.97064	17.2796	9.41924e-15	5.92166e-14	1.19307e-15
Tgm2	transglutaminase 2, C polypeptide	MGI:98731	2	158116402	158146436	-1	ENSMUSG00000037820	0.0242662	0.178565	-0.20448	0.0344016	0.27704	-0.391441	-0.775744	2.94261	17.2776	9.44705e-15	5.93723e-14	1.1962e-15
Rpl35	ribosomal protein L35	MGI:1913739	2	39001580	39005624	-1	ENSMUSG00000062997	0.131803	0.0313147	0.525775	0.0526798	0.18103	0.225839	0.0687807	5.86768	17.2706	9.5477e-15	5.99856e-14	1.20856e-15
Gm20628	predicted gene 20628	MGI:5313075	3	96267075	96270289	-1	ENSMUSG00000093656	-0.128276	0.208223	-0.430556	-0.419285	0.0723105	-0.53852	-0.0233697	3.79997	17.269	9.57129e-15	6.01144e-14	1.21115e-15
Gm26823	predicted gene, 26823	MGI:5477317	18	31859082	31861764	-1	ENSMUSG00000096926	-0.0134124	-0.14702	-0.16809	-0.249209	0.0567314	-0.723755	-0.0308493	3.30913	17.2608	9.68949e-15	6.08372e-14	1.22572e-15
Gm16278	predicted gene 16278	MGI:3826602	17	25919089	25935745	1	ENSMUSG00000084862	-0.224123	-0.202513	0.162698	0.0389402	-0.280593	-1.12393	0.129045	1.74869	17.2571	9.74515e-15	6.11669e-14	1.23236e-15
Lsm14a	LSM14A mRNA processing body assembly factor	MGI:1914320	7	34344646	34393315	-1	ENSMUSG00000066568	0.146031	0.168075	0.319416	0.147756	0.0714889	0.453845	0.351247	5.89477	17.2564	9.75537e-15	6.12114e-14	1.23326e-15
Tmod1	tropomodulin 1	MGI:98775	4	46038935	46116032	1	ENSMUSG00000028328	-0.242323	0.206541	0.274988	0.401217	0.0621369	0.0627679	0.234984	5.77997	17.2494	9.85871e-15	6.18398e-14	1.24592e-15
Gm42421	predicted gene, 42421	MGI:5649069	5	143928175	143937309	1	ENSMUSG00000104633	0.275161	0.207984	-0.90928	0.271201	0.237534	-2.50905	0.0217406	-1.28059	17.2427	9.95942e-15	6.24514e-14	1.25824e-15
Asah1	N-acylsphingosine amidohydrolase 1	MGI:1277124	8	41340197	41374773	-1	ENSMUSG00000031591	0.0191689	0.25717	0.0819493	0.0753769	-0.00197533	0.482317	0.0691674	4.77017	17.2372	1.00427e-14	6.29534e-14	1.26835e-15
Cyhr1	cysteine and histidine rich 1	MGI:1859320	15	76643395	76660117	-1	ENSMUSG00000053929	-0.167028	-0.0648718	0.138119	-0.165105	-0.149696	-0.0574226	-0.0644554	6.50601	17.2264	1.0208e-14	6.39693e-14	1.28882e-15
Gm13369	predicted gene 13369	MGI:3651010	2	24993357	24994343	-1	ENSMUSG00000083796	-1.53246	0.272113	-1.80619	0.600944	0.373386	-0.397095	0.168807	-0.911662	17.2201	1.03056e-14	6.45601e-14	1.30072e-15
Zfp667	zinc finger protein 667	MGI:2442757	7	6286579	6307883	1	ENSMUSG00000054893	0.250929	-0.0867096	-0.832423	0.229046	0.163316	0.0945581	0.210512	4.28543	17.2182	1.03344e-14	6.47192e-14	1.30393e-15
Itih3	inter-alpha trypsin inhibitor, heavy chain 3	MGI:96620	14	30908572	30923760	-1	ENSMUSG00000006522	0.576051	-0.0153863	0.778994	0.517919	0.907942	0.784148	1.23444	4.44992	17.2039	1.07261e-14	6.71511e-14	1.35293e-15
Gm45453	predicted gene 45453	MGI:5791289	8	22410457	22411309	1	ENSMUSG00000110129	-0.86311	0.0725746	-2.50565	0.0813549	-0.0539398	-2.02892	-1.01279	-1.044	17.1748	1.10359e-14	6.90685e-14	1.39156e-15
Tmtc4	transmembrane and tetratricopeptide repeat containing 4	MGI:1921050	14	122918971	122984035	-1	ENSMUSG00000041594	-0.368424	-0.34882	0.187718	-0.416311	0.470469	0.454455	-0.398265	3.30964	17.1726	1.10726e-14	6.92759e-14	1.39574e-15
Rfx7	regulatory factor X, 7	MGI:2442675	9	72532240	72622937	1	ENSMUSG00000037674	0.0440399	0.024799	-0.196353	0.0373618	0.075804	0.27187	0.0624319	6.39814	17.1513	1.14362e-14	7.15278e-14	1.44111e-15
Pink1	PTEN induced putative kinase 1	MGI:1916193	4	138313409	138326307	-1	ENSMUSG00000028756	-0.258214	0.143053	-0.196825	-0.00599686	-0.0531363	0.186812	-0.244827	7.52517	17.1504	1.14518e-14	7.16021e-14	1.4426e-15
Aox4	aldehyde oxidase 4	MGI:1919122	1	58210397	58268597	1	ENSMUSG00000038242	-2.29702	-2.32018	0.646746	-2.56668	-1.20388	-0.652364	-0.505183	0.457928	17.1669	1.1479e-14	7.17493e-14	1.44557e-15
Sec23ip	Sec23 interacting protein	MGI:2450915	7	128744943	128784836	1	ENSMUSG00000055319	0.11422	0.0630014	0.300782	0.181591	-0.000716145	0.157324	0.291507	5.45708	17.1448	1.15498e-14	7.21687e-14	1.45402e-15
Wnk3	WNK lysine deficient protein kinase 3	MGI:2652875	X	151198078	151320152	1	ENSMUSG00000041245	-0.0597188	-0.0122361	0.162032	-0.0853929	-0.0271316	-0.301425	0.00435584	6.03449	17.1332	1.17546e-14	7.34245e-14	1.47932e-15
Gm17058	predicted gene 17058	MGI:4937885	15	99765991	99782332	1	ENSMUSG00000090406	1.42569	1.49065	1.85529	1.82208	1.87271	2.06586	1.92215	-0.983401	17.1305	1.18034e-14	7.37057e-14	1.48499e-15
Rpl18	ribosomal protein L18	MGI:98003	7	45715457	45720836	1	ENSMUSG00000059070	0.000964918	0.0124444	0.420989	0.070735	0.120184	0.32456	0.0315962	5.6756	17.1247	1.19067e-14	7.4327e-14	1.4975e-15
Ankrd6	ankyrin repeat domain 6	MGI:2154278	4	32804035	32950841	-1	ENSMUSG00000040183	0.0864042	0.0159992	0.275703	0.0487068	0.396986	-0.46023	1.09274	5.22556	17.1368	1.19944e-14	7.4851e-14	1.50806e-15
Gm49317	predicted gene, 49317	MGI:6121493	9	41474855	41655483	1	ENSMUSG00000111462	0.215273	0.411937	-2.51749	0.0445894	0.312473	1.48566	0.286584	-0.267284	17.114	1.21013e-14	7.54936e-14	1.52101e-15
Slc38a11	solute carrier family 38, member 11	MGI:2443383	2	65316430	65364034	-1	ENSMUSG00000061171	-0.0111867	0.0571297	-0.699156	-1.46757	0.0853561	0.0456628	-0.497646	0.923341	17.1137	1.21069e-14	7.55043e-14	1.52122e-15
Acp1	acid phosphatase 1, soluble	MGI:87881	12	30893326	30911589	-1	ENSMUSG00000044573	0.120881	0.587626	0.109938	0.0732645	-0.11499	0.782767	-0.0615554	4.17973	17.1099	1.21784e-14	7.59261e-14	1.52972e-15
Rsph9	radial spoke head 9 homolog (Chlamydomonas)	MGI:1922814	17	46122035	46144216	-1	ENSMUSG00000023966	0.234124	-0.153297	-0.527285	-0.887736	0.0592121	1.03226	-0.311691	1.69117	17.0984	1.23915e-14	7.723e-14	1.55599e-15
Plscr4	phospholipid scramblase 4	MGI:2143267	9	92457373	92492456	1	ENSMUSG00000032377	-0.611014	0.0716972	-0.925284	0.194552	-0.392556	-0.870962	-1.53429	0.741817	17.0946	1.24628e-14	7.76495e-14	1.56444e-15
Nop10	NOP10 ribonucleoprotein	MGI:1913431	2	112261926	112263269	1	ENSMUSG00000027133	-0.171036	-0.241758	0.0503779	-0.335775	-0.374198	0.42857	-0.06711	3.80042	17.0943	1.24688e-14	7.76622e-14	1.5647e-15
Atp5a1	ATP synthase, H+ transporting, mitochondrial F1 complex, alpha subunit 1	MGI:88115	18	77773729	77782869	1	ENSMUSG00000025428	-0.00494092	-0.0389231	0.0929098	0.0234835	-0.156816	0.175899	-0.000458387	8.87276	17.0938	1.24783e-14	7.76961e-14	1.56538e-15
Clns1a	chloride channel, nucleotide-sensitive, 1A	MGI:109638	7	97696634	97720796	1	ENSMUSG00000025439	-0.0182661	-0.254467	0.0863975	-0.0710427	-0.164898	-0.548385	-0.253248	4.90846	17.0919	1.25142e-14	7.7895e-14	1.56939e-15
Gm36963	predicted gene, 36963	MGI:5610191	16	77539882	77542205	1	ENSMUSG00000103932	-0.361468	-0.00204401	-0.82775	-0.010154	0.258328	-1.61231	-1.45012	0.184641	17.0895	1.256e-14	7.81548e-14	1.57462e-15
H2-Q4	histocompatibility 2, Q region locus 4	MGI:95933	17	35379617	35385290	1	ENSMUSG00000035929	0.388207	0.81866	-0.59116	0.694648	-1.59285	-0.717527	-0.160239	0.10062	17.0871	1.26061e-14	7.84168e-14	1.5799e-15
2610035D17Rik	RIKEN cDNA 2610035D17 gene	MGI:1919636	11	113043895	113201838	-1	ENSMUSG00000087259	-0.32541	0.407074	-0.0364223	-0.467745	-0.497692	0.297474	-0.288942	2.57035	17.086	1.26268e-14	7.85205e-14	1.58199e-15
Olfr692	olfactory receptor 692	MGI:3030526	7	105368230	105369355	1	ENSMUSG00000073906	-0.607842	-0.660226	0.26041	0.129794	-0.0780423	0.428262	0.241341	1.00976	17.0723	1.28934e-14	8.01527e-14	1.61488e-15
Ppp1r13b	protein phosphatase 1, regulatory subunit 13B	MGI:1336199	12	111828457	111908110	-1	ENSMUSG00000021285	-0.198392	-0.148263	0.222399	0.123663	-0.031154	0.25873	-0.0216941	6.0669	17.0681	1.29752e-14	8.06355e-14	1.6246e-15
Akap13	A kinase (PRKA) anchor protein 13	MGI:2676556	7	75455534	75754609	1	ENSMUSG00000066406	0.106181	0.0767758	-0.33605	-0.0534266	0.169403	0.0223965	-0.641541	5.68268	17.0674	1.29888e-14	8.06944e-14	1.62579e-15
Ephx2	epoxide hydrolase 2, cytoplasmic	MGI:99500	14	66084374	66124500	-1	ENSMUSG00000022040	0.317178	0.434222	-0.0148201	0.64777	0.564633	-0.203187	0.190424	3.31788	17.0629	1.30779e-14	8.12222e-14	1.63642e-15
Dimt1	DIM1 dimethyladenosine transferase 1-like (S. cerevisiae)	MGI:1913504	13	106947127	106960224	1	ENSMUSG00000021692	0.153317	0.101415	-0.209298	0.0220393	-0.473987	-0.392435	0.159689	3.56573	17.0607	1.31217e-14	8.14682e-14	1.64138e-15
Cat	catalase	MGI:88271	2	103453849	103485160	-1	ENSMUSG00000027187	0.0646798	0.255126	0.250109	0.439399	-0.154992	0.142189	0.127801	4.63651	17.059	1.31569e-14	8.16608e-14	1.64526e-15
Apln	apelin	MGI:1353624	X	48025146	48034853	-1	ENSMUSG00000037010	-0.397986	0.630342	0.560464	0.437743	0.0149806	-0.590693	0.640252	3.77443	17.0575	1.32778e-14	8.23847e-14	1.65985e-15
Nat8f1	N-acetyltransferase 8 (GCN5-related) family member 1	MGI:1913366	6	85910154	85915687	-1	ENSMUSG00000057103	-0.235406	-0.102387	1.14951	-0.515898	-0.282656	0.280924	-0.259635	2.1464	17.042	1.35009e-14	8.37423e-14	1.6872e-15
Pcdhgb6	protocadherin gamma subfamily B, 6	MGI:1935197	18	37742094	37841873	1	ENSMUSG00000103088	-0.529764	0.43797	-0.309026	0.0869904	0.104143	-0.395728	0.0284781	5.29557	17.0287	1.37757e-14	8.54201e-14	1.721e-15
Lysmd4	LysM, putative peptidoglycan-binding, domain containing 4	MGI:1922349	7	67222544	67307330	1	ENSMUSG00000043831	0.177904	-0.275108	-0.359751	-0.0154229	0.0278038	-0.578818	-0.513839	4.18561	17.0277	1.37979e-14	8.55306e-14	1.72323e-15
A430106G13Rik	RIKEN cDNA A430106G13 gene	MGI:2443823	1	137966531	137969918	1	ENSMUSG00000098206	-0.215844	0.431812	-1.16148	0.246076	0.386481	-0.785312	-0.0251201	1.70562	17.0197	1.39664e-14	8.65475e-14	1.74372e-15
AU021092	expressed sequence AU021092	MGI:2146559	16	5211823	5222299	-1	ENSMUSG00000051669	0.816911	0.443804	1.61038	0.522856	0.425096	1.54212	0.375155	0.352201	17.0174	1.40148e-14	8.68196e-14	1.7492e-15
Vhl	von Hippel-Lindau tumor suppressor	MGI:103223	6	113623959	113631633	1	ENSMUSG00000033933	0.0221508	-0.0736878	-0.269649	-0.0715236	0.0658217	-0.518714	-0.159044	4.90052	17.0074	1.42295e-14	8.81215e-14	1.77543e-15
Nfkbia	nuclear factor of kappa light polypeptide gene enhancer in B cells inhibitor, alpha	MGI:104741	12	55489410	55492647	-1	ENSMUSG00000021025	-0.0737123	-0.233549	0.254929	0.649845	-0.144556	0.673315	0.290736	3.13825	17.007	1.42397e-14	8.81569e-14	1.77614e-15
Gm47588	predicted gene, 47588	MGI:6096631	13	63410918	63414767	-1	ENSMUSG00000113126	-0.290719	0.74445	-0.00208095	-0.561611	0.91738	-0.250627	-0.588977	1.07963	17.004	1.43053e-14	8.8535e-14	1.78376e-15
Nek9	NIMA (never in mitosis gene a)-related expressed kinase 9	MGI:2387995	12	85299514	85339362	-1	ENSMUSG00000034290	-0.0668158	0.0625821	-0.254794	0.055738	0.00852969	-0.13293	0.0424953	5.87933	16.9989	1.44167e-14	8.9196e-14	1.79708e-15
Brd4	bromodomain containing 4	MGI:1888520	17	32196274	32284722	-1	ENSMUSG00000024002	0.0440872	-0.0309123	0.305145	0.0352672	0.0812265	0.289768	0.285222	7.06129	16.9929	1.4547e-14	8.99735e-14	1.81274e-15
Gpld1	glycosylphosphatidylinositol specific phospholipase D1	MGI:106604	13	24943152	24992501	1	ENSMUSG00000021340	0.0484383	0.0566533	0.148892	-0.319934	0.314811	-0.554968	0.297609	5.01802	16.9921	1.45664e-14	9.00647e-14	1.81458e-15
Proca1	protein interacting with cyclin A1	MGI:1918274	11	78193392	78205763	1	ENSMUSG00000044122	-0.481925	-0.200848	0.49381	0.0145968	-0.0276556	-1.1051	0.0455589	1.05572	16.9883	1.46499e-14	9.05525e-14	1.82441e-15
Gm47322	predicted gene, 47322	MGI:6096206	13	12177458	12179281	-1	ENSMUSG00000113789	-0.0429236	-0.125157	0.423666	0.107188	0.415523	-2.11003	-1.26928	-1.42175	16.9849	1.47256e-14	9.09913e-14	1.83325e-15
Gm38336	predicted gene, 38336	MGI:5611564	1	34809360	34811908	-1	ENSMUSG00000104002	0.59017	0.41049	0.282872	0.666056	0.826385	0.422935	0.843524	2.90953	16.9843	1.47404e-14	9.10541e-14	1.83451e-15
Mt2	metallothionein 2	MGI:97172	8	94172664	94173568	1	ENSMUSG00000031762	-0.126277	0.494082	0.923136	0.0682504	0.323357	-0.421938	0.240084	4.83264	16.9916	1.476e-14	9.11463e-14	1.83637e-15
Coq9	coenzyme Q9	MGI:1915164	8	94838321	94854895	1	ENSMUSG00000031782	-0.0993481	-0.509898	-0.119375	0.091673	0.00844015	-0.277225	-0.0601062	4.77599	16.976	1.49275e-14	9.21517e-14	1.85663e-15
Nudt7	nudix (nucleoside diphosphate linked moiety X)-type motif 7	MGI:1914778	8	114133557	114154739	1	ENSMUSG00000031767	0.00650968	0.775279	0.649916	0.899354	0.687736	-0.60579	-0.542715	1.3139	16.9675	1.51211e-14	9.3317e-14	1.8801e-15
Slc35a3	solute carrier family 35 (UDP-N-acetylglucosamine (UDP-GlcNAc) transporter), member 3	MGI:1917648	3	116669470	116712831	-1	ENSMUSG00000027957	-0.136875	-0.181913	-0.36487	0.274647	0.0860699	-0.490547	-0.332119	4.71448	16.9657	1.51636e-14	9.35498e-14	1.88479e-15
Sdc2	syndecan 2	MGI:1349165	15	32920723	33034935	1	ENSMUSG00000022261	0.524241	0.403359	0.503669	-0.310055	0.637095	-0.0131321	0.468813	5.10554	16.9586	1.5328e-14	9.4534e-14	1.90462e-15
Gm42929	predicted gene 42929	MGI:5663066	3	121428046	121429331	1	ENSMUSG00000106022	0.139431	0.257535	-0.61314	-0.17323	0.273594	-1.10084	0.662413	0.286856	16.957	1.5365e-14	9.47324e-14	1.90862e-15
Tnfrsf1b	tumor necrosis factor receptor superfamily, member 1b	MGI:1314883	4	145213463	145246870	-1	ENSMUSG00000028599	0.688222	0.979119	0.633261	0.215497	0.365335	0.508106	-0.253002	1.17599	16.9549	1.54161e-14	9.50175e-14	1.91436e-15
Gm14172	predicted gene 14172	MGI:3650935	2	156632825	156633468	-1	ENSMUSG00000083498	0.82538	0.896939	-1.21359	1.09479	0.946634	0.972929	1.19977	-0.0590587	16.953	1.54588e-14	9.52504e-14	1.91906e-15
Sox10	SRY (sex determining region Y)-box 10	MGI:98358	15	79154908	79165240	-1	ENSMUSG00000033006	-0.706191	0.593694	-0.450862	0.447914	-0.052092	-0.390694	0.186091	5.23823	16.9783	1.55486e-14	9.57736e-14	1.9296e-15
Rrn3	RRN3 RNA polymerase I transcription factor homolog (yeast)	MGI:1925255	16	13780708	13814839	1	ENSMUSG00000022682	0.0637723	0.00495758	-0.24805	-0.0293353	-0.0485826	-0.207657	0.112523	5.68571	16.946	1.56269e-14	9.62253e-14	1.9387e-15
Gm47246	predicted gene, 47246	MGI:6096070	13	59603309	59605662	1	ENSMUSG00000114535	0.0853193	-0.111278	-0.878741	-0.0827068	0.11552	-0.363125	0.0816033	2.09491	16.9371	1.5839e-14	9.75003e-14	1.96439e-15
Ctso	cathepsin O	MGI:2139628	3	81932601	81956725	1	ENSMUSG00000028015	0.0268765	0.0618448	-0.630197	-0.0903715	-0.0130418	-0.0304522	-0.28035	4.30652	16.9347	1.58974e-14	9.78289e-14	1.97101e-15
Gsn	gelsolin	MGI:95851	2	35256380	35307892	1	ENSMUSG00000026879	0.13099	0.506918	0.380107	0.724069	-0.213255	-0.386631	-0.391982	5.6473	16.9518	1.60541e-14	9.87622e-14	1.98981e-15
Plekha1	pleckstrin homology domain containing, family A (phosphoinositide binding specific) member 1	MGI:2442213	7	130865756	130913312	1	ENSMUSG00000040268	-0.115173	0.0516971	-0.727828	-0.0145259	-0.174324	-0.0520207	-0.211194	6.45371	16.9099	1.65113e-14	1.01543e-13	2.04583e-15
Thtpa	thiamine triphosphatase	MGI:2446078	14	55094784	55098986	1	ENSMUSG00000045691	-0.287209	-0.34633	-0.503481	-0.334296	-0.246951	-0.306641	-1.16462	3.97744	16.9037	1.66687e-14	1.02478e-13	2.06468e-15
Asb16	ankyrin repeat and SOCS box-containing 16	MGI:2654437	11	102268743	102279462	1	ENSMUSG00000034768	-0.648705	-1.07025	-1.15818	-0.427196	-0.781821	-2.92949	-1.18454	-0.134605	16.8922	1.69626e-14	1.04253e-13	2.10043e-15
Gm42888	predicted gene 42888	MGI:5663025	5	69311707	69316067	-1	ENSMUSG00000107148	0.210676	-0.190342	-1.23427	0.114874	0.759572	-1.70641	0.125559	3.51201	16.9472	1.70254e-14	1.04605e-13	2.10754e-15
Gm16702	predicted gene, 16702	MGI:4439626	17	8379045	8389468	-1	ENSMUSG00000097796	-0.146983	1.24727	0.310169	-0.193921	1.24494	0.721612	0.83332	-0.210296	16.883	1.72031e-14	1.05664e-13	2.12886e-15
1700047N06Rik	RIKEN cDNA 1700047N06 gene	MGI:1923853	1	10057025	10057944	-1	ENSMUSG00000102356	0.104939	0.229049	-1.33106	-0.253128	0.0471166	-1.73698	-0.0899714	-0.977166	16.881	1.72562e-14	1.05956e-13	2.13476e-15
Lgi2	leucine-rich repeat LGI family, member 2	MGI:2180196	5	52533517	52566462	-1	ENSMUSG00000039252	-0.748432	-0.192722	-0.292508	-0.476541	-1.0358	-0.244002	0.004426	6.21957	16.8778	1.75565e-14	1.07766e-13	2.17122e-15
Acss2	acyl-CoA synthetase short-chain family member 2	MGI:1890410	2	155517948	155585724	1	ENSMUSG00000027605	0.0891783	0.138939	-0.0144488	-0.167083	-0.718721	0.613103	-0.209551	5.23925	16.8687	1.76969e-14	1.08594e-13	2.1879e-15
Becn1	beclin 1, autophagy related	MGI:1891828	11	101285952	101302286	-1	ENSMUSG00000035086	0.112304	-0.146791	0.273325	-0.08622	-0.0924874	0.277269	-0.143804	6.17771	16.8596	1.78302e-14	1.09378e-13	2.20369e-15
Ankrd42	ankyrin repeat domain 42	MGI:1921095	7	92581723	92637142	-1	ENSMUSG00000041343	0.0222158	-0.348258	0.298429	0.0250873	0.11694	0.6968	-0.0068866	4.01745	16.857	1.79015e-14	1.0978e-13	2.2118e-15
Atp13a4	ATPase type 13A4	MGI:1924456	16	29395853	29544864	-1	ENSMUSG00000038094	-0.245245	-0.66343	0.366454	-0.617181	-0.257223	0.454592	0.0712644	3.24407	16.8468	1.8182e-14	1.11465e-13	2.24575e-15
Csf1	colony stimulating factor 1 (macrophage)	MGI:1339753	3	107741048	107760469	-1	ENSMUSG00000014599	-0.0242842	0.0622481	-0.119066	0.36315	-0.374506	-0.153238	-0.681486	4.0382	16.8456	1.82147e-14	1.11631e-13	2.24908e-15
Atxn3	ataxin 3	MGI:1099442	12	101918901	101958246	-1	ENSMUSG00000021189	0.17153	0.0118134	-0.280609	0.0323113	-0.027897	-0.127798	0.344532	4.98135	16.84	1.83708e-14	1.12552e-13	2.26765e-15
Gm36962	predicted gene, 36962	MGI:5610190	10	27613568	27615328	-1	ENSMUSG00000103931	0.346605	0.0931371	-2.77398	0.00400861	0.451714	-0.66115	0.38493	-1.30726	16.8361	1.84809e-14	1.13191e-13	2.28052e-15
Gm37963	predicted gene, 37963	MGI:5611191	9	108389082	108390205	1	ENSMUSG00000104399	0.149448	0.0403449	-1.50099	0.180882	0.629279	-1.54554	-0.772721	-0.981592	16.8344	1.85288e-14	1.13449e-13	2.28572e-15
Nkx2-9	NK2 homeobox 9	MGI:1270158	12	56611389	56613284	-1	ENSMUSG00000058669	1.05002	1.84617	0.776091	1.48701	0.856596	-1.70314	1.0688	-1.48265	16.8232	1.88495e-14	1.15376e-13	2.32454e-15
Zfp995	zinc finger protein 995	MGI:1917331	17	21879570	21909926	-1	ENSMUSG00000078546	0.56495	0.586858	-0.553001	0.604116	0.404893	0.495453	0.268439	1.71528	16.8125	1.91617e-14	1.1725e-13	2.3623e-15
Gpr4	G protein-coupled receptor 4	MGI:2441992	7	19212538	19224174	1	ENSMUSG00000044317	0.515082	0.467096	-0.0437448	0.131923	0.581995	-0.519047	0.752647	1.98995	16.7889	1.98678e-14	1.21533e-13	2.44858e-15
P4ha2	procollagen-proline, 2-oxoglutarate 4-dioxygenase (proline 4-hydroxylase), alpha II polypeptide	MGI:894286	11	54100095	54131665	1	ENSMUSG00000018906	0.109271	-0.0120909	0.393967	0.386596	0.687804	1.09959	0.707738	3.36064	16.7824	2.00647e-14	1.22699e-13	2.47207e-15
Gm44644	predicted gene 44644	MGI:5753220	7	60915550	60922910	-1	ENSMUSG00000109121	0.121536	-0.246127	-0.427461	-0.703159	0.613013	-1.01729	-1.12043	1.9013	16.7816	2.0092e-14	1.22827e-13	2.47466e-15
Tnxb	tenascin XB	MGI:1932137	17	34670535	34719815	1	ENSMUSG00000033327	-0.429009	-0.140119	-0.179599	-0.0603397	0.968447	-1.29998	-1.13849	2.31108	16.7871	2.02242e-14	1.23597e-13	2.49016e-15
Gm15631	predicted gene 15631	MGI:3783075	6	105673064	105677581	-1	ENSMUSG00000085067	0.0917287	0.465435	1.16581	0.650573	0.276141	1.02849	0.547456	2.40731	16.7696	2.04626e-14	1.25015e-13	2.51873e-15
Kctd14	potassium channel tetramerisation domain containing 14	MGI:1289222	7	97451323	97459557	1	ENSMUSG00000051727	0.0609953	0.70781	1.51635	-0.0683599	0.554867	1.19267	1.50443	0.443561	16.7688	2.04891e-14	1.25137e-13	2.5212e-15
Mrpl40	mitochondrial ribosomal protein L40	MGI:1332635	16	18872018	18876862	-1	ENSMUSG00000022706	0.0345351	0.164863	0.664057	0.0662236	-0.0328539	0.4261	0.101056	3.37404	16.765	2.06084e-14	1.25826e-13	2.53509e-15
Tmem260	transmembrane protein 260	MGI:2443219	14	48446124	48524246	1	ENSMUSG00000036339	0.0478074	0.687559	0.446383	-0.117108	0.286403	0.0996005	0.221903	5.02376	16.7627	2.06802e-14	1.26225e-13	2.54311e-15
Tmem198b	transmembrane protein 198b	MGI:1921077	10	128800036	128804370	-1	ENSMUSG00000047090	-0.106915	-0.174397	0.570413	-0.238078	0.0697861	0.625979	-0.104325	3.20903	16.759	2.07987e-14	1.26909e-13	2.55689e-15
Aldh1l2	aldehyde dehydrogenase 1 family, member L2	MGI:2444680	10	83487450	83534140	-1	ENSMUSG00000020256	0.156835	0.26479	-1.26005	0.154768	-0.22575	-0.600883	-0.224225	2.35789	16.7544	2.0947e-14	1.27774e-13	2.57432e-15
Mcee	methylmalonyl CoA epimerase	MGI:1920974	7	64392607	64412125	1	ENSMUSG00000033429	-0.0956543	-0.0208233	0.419394	-0.0032507	-0.0885523	-0.170686	-0.876743	2.5672	16.7427	2.13252e-14	1.3004e-13	2.61998e-15
1700034H15Rik	RIKEN cDNA 1700034H15 gene	MGI:1921515	1	191886130	191907527	-1	ENSMUSG00000055833	-1.28371	-1.7774	-0.772775	-0.94269	-0.397349	-1.07042	-0.712553	2.36623	16.7238	2.19525e-14	1.33823e-13	2.6962e-15
Gm37019	predicted gene, 37019	MGI:5610247	12	102589277	102591410	-1	ENSMUSG00000102953	-0.557663	0.165528	-1.09903	0.694549	-0.248738	-0.373512	0.259974	1.81596	16.7177	2.21591e-14	1.3504e-13	2.72072e-15
Nln	neurolysin (metallopeptidase M3 family)	MGI:1923055	13	104023057	104109614	-1	ENSMUSG00000021710	0.00334075	-0.0923551	-0.153764	-0.0116043	-0.456475	-0.328802	-0.719704	4.73091	16.7063	2.25503e-14	1.37381e-13	2.76789e-15
Adam1a	a disintegrin and metallopeptidase domain 1a	MGI:2429504	5	121518576	121545482	-1	ENSMUSG00000072647	0.124319	0.569073	1.06417	0.458457	0.727386	0.250768	0.656048	4.78441	16.6993	2.27939e-14	1.38822e-13	2.79691e-15
Gm5362	predicted gene 5362	MGI:3646009	9	3494379	3497463	-1	ENSMUSG00000110660	0.194253	-0.139555	-1.03416	-0.608361	0.308705	1.50207	0.671783	-1.31841	16.6882	2.31867e-14	1.4117e-13	2.84422e-15
Ppm1f	protein phosphatase 1F (PP2C domain containing)	MGI:1918464	16	16896469	16927364	1	ENSMUSG00000026181	-0.078848	-0.212165	-0.184946	-0.092803	0.0322753	-0.366269	-0.000339154	5.94675	16.6823	2.33967e-14	1.42404e-13	2.86909e-15
Thnsl2	threonine synthase-like 2 (bacterial)	MGI:3041254	6	71128166	71144439	-1	ENSMUSG00000054474	0.115174	-0.0979197	-0.127977	-1.45789	0.308598	-0.470511	-0.72068	0.559263	16.6808	2.34518e-14	1.42695e-13	2.87495e-15
Gm42725	predicted gene 42725	MGI:5662862	5	65531568	65535760	-1	ENSMUSG00000105601	0.209351	-0.0176684	0.864805	0.107162	0.320629	0.83573	0.609214	3.10878	16.6766	2.36028e-14	1.43569e-13	2.89256e-15
Dhtkd1	dehydrogenase E1 and transketolase domain containing 1	MGI:2445096	2	5896115	5942792	-1	ENSMUSG00000025815	1.01332	0.774463	0.898438	0.991451	1.23496	0.379038	0.022515	3.27482	16.6731	2.37299e-14	1.44297e-13	2.90723e-15
Gm37788	predicted gene, 37788	MGI:5611016	1	157347339	157350043	-1	ENSMUSG00000102326	0.123609	0.0869862	-1.09448	0.120255	-1.02881	-0.538249	0.0521087	1.53305	16.6619	2.41449e-14	1.46775e-13	2.95714e-15
Gm28884	predicted gene 28884	MGI:5579590	1	85933247	85937332	-1	ENSMUSG00000099767	-0.0832351	1.36861	-0.660386	1.54004	0.572886	0.78364	2.39003	1.05997	16.6709	2.41709e-14	1.46887e-13	2.9594e-15
Sirt2	sirtuin 2	MGI:1927664	7	28766735	28788661	1	ENSMUSG00000015149	0.159673	0.390926	0.0635003	0.298831	-0.0326515	-0.0213144	-0.0423174	6.18169	16.6581	2.42854e-14	1.47537e-13	2.9725e-15
Hist1h4j	histone cluster 1, H4j	MGI:2448436	13	21735064	21735837	1	ENSMUSG00000067455	-0.530461	-0.563177	0.255143	-0.774839	-0.373766	-1.54056	0.403027	2.88539	16.6711	2.43124e-14	1.47655e-13	2.97488e-15
Gm48273	predicted gene, 48273	MGI:6097698	10	50333764	50334749	-1	ENSMUSG00000110896	0.834433	-1.27878	1.43458	-0.0598621	-0.785244	0.693124	0.590158	-1.33573	16.6501	2.45843e-14	1.4926e-13	3.00721e-15
1810043G02Rik	RIKEN cDNA 1810043G02 gene	MGI:1915134	10	77978524	77986905	1	ENSMUSG00000020284	-0.0715085	-0.347588	-0.184305	-0.14191	-0.026361	0.378521	-0.435723	4.40864	16.633	2.52401e-14	1.53194e-13	3.08647e-15
2610028D06Rik	RIKEN cDNA 2610028D06 gene	MGI:1923609	9	45797348	45799060	-1	ENSMUSG00000110997	0.601459	0.477727	-0.338385	0.242737	0.545898	-0.210454	0.39663	1.50271	16.6274	2.54598e-14	1.54479e-13	3.11236e-15
Aplf	aprataxin and PNKP like factor	MGI:1919353	6	87628424	87672193	-1	ENSMUSG00000030051	0.0365672	-0.101665	0.496624	-0.205388	-0.0358342	0.359184	-0.197892	2.85715	16.6251	2.55502e-14	1.54979e-13	3.12244e-15
Plekho2	pleckstrin homology domain containing, family O member 2	MGI:2143132	9	65552698	65580040	-1	ENSMUSG00000050721	0.0771175	0.320285	0.955822	0.105689	0.283825	0.716025	0.0804202	3.76405	16.622	2.56731e-14	1.55676e-13	3.13649e-15
St7	suppression of tumorigenicity 7	MGI:1927450	6	17692933	17943025	1	ENSMUSG00000029534	0.337781	0.0601953	0.508253	0.130021	0.430419	0.429039	0.22449	4.56314	16.6213	2.56984e-14	1.55781e-13	3.13859e-15
Gm14698	predicted gene 14698	MGI:3709613	X	68821093	68825318	1	ENSMUSG00000071748	0.0858339	-0.137728	0.285134	0.0635769	0.0116141	2.46317	0.364093	0.591685	16.6187	2.58033e-14	1.56368e-13	3.15043e-15
Aste1	asteroid homolog 1	MGI:1913845	9	105395392	105412229	1	ENSMUSG00000032567	-0.184522	0.460632	0.664848	-0.0174205	0.12638	0.728648	0.258496	2.81843	16.6182	2.58221e-14	1.56434e-13	3.15175e-15
Gm43527	predicted gene 43527	MGI:5663664	3	157000417	157003594	1	ENSMUSG00000106018	-0.075129	0.118588	-1.24146	0.0645188	0.244595	-0.505166	-0.126687	1.39052	16.6179	2.58336e-14	1.56455e-13	3.15217e-15
Pcdha11	protocadherin alpha 11	MGI:1298372	18	37010712	37187657	1	ENSMUSG00000102206	-0.297028	-0.248436	0.595438	-0.115493	-0.0865605	0.200193	0.381733	3.5	16.6142	2.59839e-14	1.57316e-13	3.16953e-15
Aco1	aconitase 1	MGI:87879	4	40143081	40198338	1	ENSMUSG00000028405	-0.110906	-0.0569844	0.223872	0.100258	-0.0787188	0.188804	0.511632	4.6795	16.6104	2.61342e-14	1.58177e-13	3.18686e-15
Bend4	BEN domain containing 4	MGI:3648414	5	67392147	67428310	-1	ENSMUSG00000092060	0.0432023	0.700332	-0.243083	0.0321088	0.431577	-0.0929191	0.322388	4.07336	16.604	2.6394e-14	1.597e-13	3.21755e-15
Scaf8	SR-related CTD-associated factor 8	MGI:1925212	17	3114972	3198859	1	ENSMUSG00000046201	0.0197286	0.0423545	0.365827	0.090198	0.151518	0.230107	0.172517	6.3588	16.5894	2.69964e-14	1.63294e-13	3.28997e-15
Caskin2	CASK-interacting protein 2	MGI:2157062	11	115799183	115813639	-1	ENSMUSG00000034471	-0.0332938	0.227452	0.169275	0.0966051	0.190502	0.936048	0.28635	4.99502	16.5867	2.71068e-14	1.6391e-13	3.30239e-15
Gatm	glycine amidinotransferase (L-arginine:glycine amidinotransferase)	MGI:1914342	2	122594467	122611303	-1	ENSMUSG00000027199	-0.120903	1.04143	0.274762	0.21609	-0.0861397	0.527096	0.152178	5.92889	16.6019	2.7141e-14	1.64059e-13	3.30537e-15
Cnih1	cornichon family AMPA receptor auxiliary protein 1	MGI:1277202	14	46775567	46788411	-1	ENSMUSG00000015759	-0.0671028	0.101054	-0.185194	-0.134454	-0.362529	0.257829	-0.0018621	4.81473	16.5857	2.71481e-14	1.64059e-13	3.30537e-15
Exd2	exonuclease 3'-5' domain containing 2	MGI:1922485	12	80463095	80500227	1	ENSMUSG00000032705	0.0679971	-0.118958	-0.722136	-0.106184	-0.320795	0.00621311	-0.221626	6.16465	16.5854	2.71614e-14	1.64083e-13	3.30586e-15
Wfikkn2	WAP, follistatin/kazal, immunoglobulin, kunitz and netrin domain containing 2	MGI:2669209	11	94235956	94246005	-1	ENSMUSG00000044177	-0.529607	-0.184008	0.880031	-0.729867	-1.29812	-1.99019	-1.21405	-0.0297826	16.5852	2.7169e-14	1.64083e-13	3.30586e-15
Casp7	caspase 7	MGI:109383	19	56397129	56442344	1	ENSMUSG00000025076	-0.775788	-0.423149	-0.795869	-0.544962	0.463228	-0.81634	-0.997033	1.18273	16.5817	2.73157e-14	1.64918e-13	3.32269e-15
I830077J02Rik	RIKEN cDNA I830077J02 gene	MGI:3588284	3	105924358	105932664	-1	ENSMUSG00000074342	-1.82338	-0.529771	-1.61047	0.0564783	-2.6861	-1.53401	-0.822873	-0.683841	16.5673	2.79315e-14	1.68584e-13	3.39655e-15
Gm6277	predicted gene 6277	MGI:3779583	18	11820671	11840869	-1	ENSMUSG00000097440	0.554337	0.485673	0.391618	0.82978	0.752276	0.906595	0.493211	2.74166	16.5665	2.7964e-14	1.68727e-13	3.39944e-15
Rpn1	ribophorin I	MGI:98084	6	88084482	88105304	1	ENSMUSG00000030062	0.0371823	0.0103339	0.222504	0.0502967	0.0209408	0.360999	0.351853	6.02243	16.565	2.80288e-14	1.69046e-13	3.40586e-15
Rnpc3	RNA-binding region (RNP1, RRM) containing 3	MGI:1914475	3	113605067	113630149	-1	ENSMUSG00000027981	-0.144989	-0.216125	-0.440694	-0.712569	0.116454	0.0335739	0.0802246	5.18811	16.5649	2.80342e-14	1.69046e-13	3.40586e-15
Gjc3	gap junction protein, gamma 3	MGI:2153041	5	137953461	137963098	-1	ENSMUSG00000056966	-0.330064	0.603653	-1.20261	0.247516	-0.174642	0.22504	-0.415668	5.64289	16.6108	2.83057e-14	1.70631e-13	3.43778e-15
Gm6254	predicted gene 6254	MGI:3648838	14	122117938	122119009	1	ENSMUSG00000066538	-0.342901	-0.372532	-2.14025	0.128647	0.255218	-1.29445	-0.158797	-0.38248	16.5554	2.84497e-14	1.71446e-13	3.45421e-15
Etfdh	electron transferring flavoprotein, dehydrogenase	MGI:106100	3	79603788	79629500	-1	ENSMUSG00000027809	0.00457707	-0.0346957	-0.488626	0.121809	-0.0300267	-0.145522	0.0739277	4.22418	16.554	2.85108e-14	1.71761e-13	3.46056e-15
Lcp1	lymphocyte cytosolic protein 1	MGI:104808	14	75131101	75230842	1	ENSMUSG00000021998	-0.217811	0.238455	-0.23204	0.4763	-0.655128	0.0312172	-0.858165	2.70114	16.5511	2.86389e-14	1.72479e-13	3.47503e-15
Gm44280	predicted gene, 44280	MGI:5690672	6	113416472	113419582	1	ENSMUSG00000107944	0.260479	-0.0451784	-0.243109	-0.670089	0.0638502	-0.523555	0.0409781	1.45096	16.5493	2.87175e-14	1.72899e-13	3.48349e-15
Gm26649	predicted gene, 26649	MGI:5477143	1	64029463	64032927	1	ENSMUSG00000097272	0.0751421	0.0251594	0.691033	-0.0568409	-0.721729	1.2723	0.308371	1.99691	16.5437	2.8966e-14	1.74342e-13	3.51255e-15
Dnah7b	dynein, axonemal, heavy chain 7B	MGI:2684953	1	46066315	46373546	1	ENSMUSG00000041144	0.219605	0.892436	-0.582881	1.30953	1.48264	2.42236	0.643108	2.71114	16.5985	2.90333e-14	1.74662e-13	3.51901e-15
Gm48111	predicted gene, 48111	MGI:6097464	13	65404296	65408136	1	ENSMUSG00000113388	0.166945	-0.0718845	0.70635	-0.025033	0.495241	1.44904	-0.0154038	-0.076232	16.5421	2.90372e-14	1.74662e-13	3.51901e-15
Slc26a10	solute carrier family 26, member 10	MGI:2143920	10	127171393	127180645	-1	ENSMUSG00000040441	1.45751	1.13592	1.65526	1.90776	0.236568	1.43027	0.196535	3.06942	16.5776	2.93521e-14	1.76502e-13	3.55608e-15
Sf3b2	splicing factor 3b, subunit 2	MGI:2441856	19	5273923	5295455	-1	ENSMUSG00000024853	-0.0500729	-0.0652835	0.190233	-0.101776	-0.0145468	0.0597691	-0.0199403	7.25211	16.534	2.94044e-14	1.76762e-13	3.56131e-15
Cul9	cullin 9	MGI:1925559	17	46500572	46546388	-1	ENSMUSG00000040327	0.0438276	-0.0273667	0.311161	0.221405	0.172065	0.378101	0.24375	6.87204	16.5337	2.94155e-14	1.76774e-13	3.56156e-15
Prcp	prolylcarboxypeptidase (angiotensinase C)	MGI:1919711	7	92874470	92934583	1	ENSMUSG00000061119	-0.166384	-0.21193	-0.875998	-0.145404	-0.365727	-0.917579	-0.42839	3.23637	16.5311	2.95355e-14	1.77441e-13	3.57498e-15
Hmbox1	homeobox containing 1	MGI:2445066	14	64811600	64949871	-1	ENSMUSG00000021972	0.0129789	0.088374	0.0773621	0.0144134	0.0282984	0.406683	0.0545967	6.25871	16.5241	2.98564e-14	1.79313e-13	3.61271e-15
Dnajc24	DnaJ heat shock protein family (Hsp40) member C24	MGI:1919522	2	105966709	106003549	-1	ENSMUSG00000027166	0.374286	0.0011433	0.334163	0.15257	0.0479261	-0.678994	0.220417	2.52323	16.5217	2.9968e-14	1.79928e-13	3.6251e-15
Gm16192	predicted gene 16192	MGI:3802024	8	41039756	41042053	1	ENSMUSG00000086773	0.123292	2.23764	1.92409	0.75857	0.324655	1.50412	0.672166	-1.01585	16.5199	3.00489e-14	1.80358e-13	3.63376e-15
Spag6l	sperm associated antigen 6-like	MGI:1354388	16	16753016	16829456	-1	ENSMUSG00000022783	0.0139694	0.171242	-0.526917	-0.142864	0.261768	-1.41738	-0.509808	2.43109	16.5135	3.03507e-14	1.82113e-13	3.66913e-15
Mxra8	matrix-remodelling associated 8	MGI:1922011	4	155839680	155844088	1	ENSMUSG00000029070	-0.0792686	-0.336937	-0.809228	-0.324686	0.0151264	-1.47412	-0.297264	2.23655	16.5123	3.04053e-14	1.82385e-13	3.67461e-15
Gm5628	predicted gene 5628	MGI:3779506	13	17949908	17950956	1	ENSMUSG00000113750	-0.0571676	-0.00533609	-1.15099	-0.307072	0.0886963	-1.96646	-1.09543	-0.164169	16.5092	3.05518e-14	1.83208e-13	3.69117e-15
Pus7	pseudouridylate synthase 7	MGI:1925947	5	23740648	23783711	-1	ENSMUSG00000057541	0.358911	0.306139	0.513318	0.21534	0.18617	0.531337	0.194484	4.0283	16.5057	3.07179e-14	1.84147e-13	3.71009e-15
Miga1	mitoguardin 1	MGI:1924567	3	152273849	152340407	-1	ENSMUSG00000054942	0.115505	-0.000813819	-0.259827	-0.101336	0.0371595	0.17586	-0.0186795	6.86248	16.5045	3.07747e-14	1.8443e-13	3.71581e-15
Wdfy2	WD repeat and FYVE domain containing 2	MGI:2442811	14	62837678	62961509	1	ENSMUSG00000014547	-0.369175	-0.0207176	-0.766074	-0.214455	-0.403109	-0.377606	-0.332721	4.66464	16.4923	3.1361e-14	1.87886e-13	3.78544e-15
Gm9774	predicted pseudogene 9774	MGI:3642386	3	92428032	92429423	-1	ENSMUSG00000042165	0.136031	-0.245161	-0.315383	0.410946	-0.456347	1.57329	0.908858	-1.14675	16.4912	3.14132e-14	1.88141e-13	3.79058e-15
Gm26532	predicted gene, 26532	MGI:5477026	8	84208920	84209609	1	ENSMUSG00000097296	-0.552811	1.10178	0.519229	-0.479845	1.57965	1.47712	0.297791	-1.18049	16.4705	3.24339e-14	1.94195e-13	3.91254e-15
Cnga4	cyclic nucleotide gated channel alpha 4	MGI:2664099	7	105404568	105408742	1	ENSMUSG00000030897	0.0950722	-0.115849	-0.736901	-0.378145	-0.398021	-1.33084	-1.97595	-0.625836	16.4694	3.24881e-14	1.9446e-13	3.91787e-15
Trim59	tripartite motif-containing 59	MGI:1914199	3	69035288	69044755	-1	ENSMUSG00000034317	-1.11554	0.270438	-0.473977	-0.722454	-0.177996	-0.697564	-0.0428357	4.31199	16.4731	3.31214e-14	1.9819e-13	3.99303e-15
Gtpbp1	GTP binding protein 1	MGI:109443	15	79690845	79721479	1	ENSMUSG00000042535	-0.2921	-0.219934	0.219534	0.0680981	-0.165346	0.0343359	-0.0353031	5.59631	16.4538	3.32847e-14	1.99106e-13	4.01148e-15
Trappc11	trafficking protein particle complex 11	MGI:2444585	8	47490115	47533470	-1	ENSMUSG00000038102	0.266392	0.169278	0.355716	0.164897	0.0297395	0.149401	0.30135	6.00044	16.4494	3.35086e-14	2.00383e-13	4.03722e-15
Surf4	surfeit gene 4	MGI:98445	2	26920040	26933928	-1	ENSMUSG00000014867	0.0352329	-0.0251944	-0.164944	0.00839355	-0.0157633	-0.289499	0.0475814	5.45685	16.4449	3.37454e-14	2.01738e-13	4.06451e-15
Lsm8	LSM8 homolog, U6 small nuclear RNA associated	MGI:1923772	6	18848579	18855751	1	ENSMUSG00000044155	0.76146	0.581834	0.231881	0.650377	0.55885	0.472976	0.701075	3.28186	16.4392	3.40422e-14	2.03449e-13	4.099e-15
Flcn	folliculin	MGI:2442184	11	59791408	59810016	-1	ENSMUSG00000032633	-0.325587	-0.0342893	-0.112207	0.139873	0.103312	0.21666	0.289679	5.05415	16.4351	3.42604e-14	2.04691e-13	4.124e-15
Gm48700	predicted gene, 48700	MGI:6098336	12	90068099	90072373	1	ENSMUSG00000113055	0.122991	0.0502712	-0.408796	-0.403055	0.34064	-0.100783	-0.247233	4.13072	16.4313	3.44639e-14	2.05844e-13	4.14723e-15
Wdr60	WD repeat domain 60	MGI:2445085	12	116206262	116263022	-1	ENSMUSG00000042050	0.142533	0.204314	0.518066	0.291071	0.0994834	0.431032	0.180798	4.46223	16.4306	3.44998e-14	2.05995e-13	4.15027e-15
Htt	huntingtin	MGI:96067	5	34761740	34912534	1	ENSMUSG00000029104	-0.00207892	-0.100775	-0.0826965	-0.0898557	-0.0215936	0.318335	0.0470001	8.27215	16.4209	3.50251e-14	2.09044e-13	4.21171e-15
Scap	SREBF chaperone	MGI:2135958	9	110333288	110384950	1	ENSMUSG00000032485	0.0864299	-0.00705768	0.410033	0.0420663	0.045058	0.361654	0.157037	6.64019	16.4207	3.50319e-14	2.09044e-13	4.21171e-15
Ubxn11	UBX domain protein 11	MGI:1914836	4	134102570	134127593	1	ENSMUSG00000012126	-0.111965	-0.406008	0.599841	-0.233596	-0.0315752	-0.143607	-0.210169	3.90681	16.42	3.50728e-14	2.09224e-13	4.21533e-15
A430033K04Rik	RIKEN cDNA A430033K04 gene	MGI:3583896	5	138622859	138652414	1	ENSMUSG00000056014	0.680187	0.937488	0.89257	0.564096	0.526125	0.585868	0.274573	3.69901	16.4156	3.53118e-14	2.10585e-13	4.24276e-15
Cherp	calcium homeostasis endoplasmic reticulum protein	MGI:106417	8	72460489	72475226	-1	ENSMUSG00000052488	0.123881	0.119461	0.501648	0.229691	-0.0241328	0.373514	-0.0216804	5.63645	16.415	3.53468e-14	2.10729e-13	4.24567e-15
2700097O09Rik	RIKEN cDNA 2700097O09 gene	MGI:1919908	12	55045661	55080110	-1	ENSMUSG00000062198	0.122305	0.0873713	-0.374355	-0.139243	0.126416	-0.61268	-0.149035	3.19453	16.4101	3.56114e-14	2.12242e-13	4.27615e-15
Gm38124	predicted gene, 38124	MGI:5611352	3	45269987	45272567	-1	ENSMUSG00000103082	0.166352	-0.637913	-1.63003	-0.974592	-0.250807	0.0615271	0.105402	0.828661	16.4063	3.58256e-14	2.13401e-13	4.29949e-15
Ift74	intraflagellar transport 74	MGI:1914944	4	94614491	94693229	1	ENSMUSG00000028576	-0.318364	-0.326785	0.236294	-0.223537	-0.16524	0.241263	-0.522567	3.43545	16.4062	3.58278e-14	2.13401e-13	4.29949e-15
B830012L14Rik	RIKEN cDNA B830012L14 gene	MGI:2443332	12	109695586	109702587	1	ENSMUSG00000098202	0.124809	-0.0344204	-0.155398	-0.457949	0.357929	-0.343456	0.201827	5.02479	16.4022	3.60546e-14	2.14686e-13	4.32539e-15
Erlec1	endoplasmic reticulum lectin 1	MGI:1914003	11	30930774	30954335	-1	ENSMUSG00000020311	-0.173076	-0.147895	0.185636	-0.121767	-0.340305	0.203437	-0.249634	4.86793	16.3974	3.63196e-14	2.16198e-13	4.35585e-15
Atg9b	autophagy related 9B	MGI:2685420	5	24384181	24392143	-1	ENSMUSG00000038295	-0.0122838	-0.718916	-0.4873	-0.959071	0.0601506	0.580007	-0.44405	1.19301	16.3971	3.63412e-14	2.16261e-13	4.35711e-15
Rlim	ring finger protein, LIM domain interacting	MGI:1342291	X	103957163	103981284	-1	ENSMUSG00000056537	0.0948377	0.0524767	-0.104052	0.05929	-0.0111529	-0.19347	0.111601	6.70421	16.3886	3.68198e-14	2.19042e-13	4.41315e-15
Fgf1	fibroblast growth factor 1	MGI:95515	18	38838673	38929404	-1	ENSMUSG00000036585	-0.0301836	0.0310816	0.00280155	0.154487	-0.0157442	-0.791249	-0.636465	5.33064	16.3852	3.70162e-14	2.20143e-13	4.43533e-15
Smim10l1	small integral membrane protein 10 like 1	MGI:1914379	6	133104909	133110899	1	ENSMUSG00000072704	0.179351	0.269328	-0.538992	0.0954452	0.236413	0.650978	-0.0265999	6.41572	16.3839	3.70896e-14	2.20512e-13	4.44277e-15
Slc25a26	solute carrier family 25 (mitochondrial carrier, phosphate carrier), member 26	MGI:1914832	6	94500331	94604672	1	ENSMUSG00000045100	-0.0411231	-0.175477	-0.442145	-0.375952	-0.0186696	-0.568302	0.0671094	3.22712	16.3763	3.75327e-14	2.23025e-13	4.4934e-15
Ints3	integrator complex subunit 3	MGI:2140050	3	90391388	90433622	-1	ENSMUSG00000027933	-0.00508543	-0.171456	0.0460999	-0.0867828	-0.180891	0.126455	0.0541319	5.8682	16.3762	3.75351e-14	2.23025e-13	4.4934e-15
Gm44801	predicted gene 44801	MGI:5753377	8	9603823	9605882	-1	ENSMUSG00000109529	-0.261448	-0.462826	-1.25461	-0.346816	-0.521197	-1.52766	-1.69982	3.2368	16.3902	3.78417e-14	2.24778e-13	4.52872e-15
Fer	fer (fms/fps related) protein kinase	MGI:105917	17	63863062	64139496	1	ENSMUSG00000000127	0.0124218	0.0764805	0.44442	-0.0175988	0.113722	0.134894	-0.0946822	4.6493	16.3704	3.78752e-14	2.24909e-13	4.53135e-15
Camta1	calmodulin binding transcription activator 1	MGI:2140230	4	150917322	151861876	-1	ENSMUSG00000014592	0.158967	-0.223191	-0.105578	-0.0274161	-0.211787	0.494643	0.130657	8.08519	16.3693	3.79404e-14	2.25227e-13	4.53776e-15
2310001H17Rik	RIKEN cDNA 2310001H17 gene	MGI:1923682	6	129208412	129238725	-1	ENSMUSG00000097354	-0.877095	-2.22612	-1.78837	0.0241939	0.866459	-0.409295	-3.5132	-1.01545	16.3657	3.81531e-14	2.26421e-13	4.56181e-15
Sp3os	trans-acting transcription factor 3, opposite strand	MGI:1914936	2	72979424	72988677	1	ENSMUSG00000063714	0.219134	-0.307647	-1.36168	0.179207	-0.195085	-1.00419	-0.470638	0.639579	16.3642	3.8243e-14	2.26885e-13	4.57117e-15
Lrpprc	leucine-rich PPR-motif containing	MGI:1919666	17	84705247	84790789	-1	ENSMUSG00000024120	0.0886648	-0.20867	-0.396157	-0.144503	-0.125553	-0.161468	-0.148502	6.1477	16.3616	3.83937e-14	2.2771e-13	4.58778e-15
Gm26594	predicted gene, 26594	MGI:5477088	3	95855966	95861485	1	ENSMUSG00000097189	-0.212828	-0.0834249	1.77002	0.306061	-0.0825396	-0.178691	-0.0700254	-0.164449	16.3602	3.84777e-14	2.28139e-13	4.59642e-15
Car9	carbonic anhydrase 9	MGI:2447188	4	43506966	43513729	1	ENSMUSG00000028463	2.23714	2.40322	4.13216	0.376385	1.28412	3.30189	0.588396	0.161887	16.3936	3.87771e-14	2.29844e-13	4.63078e-15
4632411P08Rik	RIKEN cDNA 4632411P08 gene	MGI:1925513	5	29378699	29390488	1	ENSMUSG00000097561	0.0126598	-0.231678	0.01107	-0.0229866	-0.0732358	-1.91266	-0.178268	-0.360079	16.3544	3.88271e-14	2.3007e-13	4.63534e-15
Gm15601	predicted gene 15601	MGI:3783048	14	45563834	45598512	1	ENSMUSG00000085913	0.100489	0.602909	0.725882	-0.248667	0.125454	0.659758	0.261383	2.55357	16.3526	3.89381e-14	2.30658e-13	4.64718e-15
Rbm12b1	RNA binding motif protein 12 B1	MGI:1919647	4	12140264	12146731	1	ENSMUSG00000046667	0.885734	0.191123	1.10535	0.732063	1.04078	1.03262	1.15824	4.4484	16.3644	3.90451e-14	2.31201e-13	4.65812e-15
Gss	glutathione synthetase	MGI:95852	2	155563181	155592810	-1	ENSMUSG00000027610	-0.0238555	0.0885104	-0.0463992	0.00445	-0.723409	0.133532	0.0101263	3.63138	16.3507	3.90535e-14	2.31201e-13	4.65812e-15
Gm16701	predicted gene, 16701	MGI:4439625	1	166998295	167000841	-1	ENSMUSG00000097823	0.273801	0.228069	0.494883	0.0907568	0.518643	-0.483302	-0.154504	3.0049	16.341	3.96414e-14	2.3461e-13	4.7268e-15
Etnppl	ethanolamine phosphate phospholyase	MGI:1919010	3	130617448	130637521	1	ENSMUSG00000019232	1.32118	1.69387	-0.18439	0.673562	-0.0741251	2.41032	-0.305814	2.68406	16.3957	4.03397e-14	2.3867e-13	4.80861e-15
Pold1	polymerase (DNA directed), delta 1, catalytic subunit	MGI:97741	7	44532746	44548849	-1	ENSMUSG00000038644	0.665843	0.742247	-0.382743	0.208222	0.732132	0.507082	0.87415	2.67056	16.3217	4.08481e-14	2.41605e-13	4.86773e-15
Vti1a	vesicle transport through interaction with t-SNAREs 1A	MGI:1855699	19	55316295	55627309	1	ENSMUSG00000024983	-0.251698	-0.313087	0.0243749	-0.175144	-0.0726975	0.140983	-0.183533	5.94621	16.3205	4.0925e-14	2.41986e-13	4.87542e-15
Arhgef18	rho/rac guanine nucleotide exchange factor (GEF) 18	MGI:2142567	8	3393006	3456601	1	ENSMUSG00000004568	0.0703579	0.0157263	0.419965	0.213393	-0.0575734	0.289241	0.371703	5.80751	16.3162	4.11987e-14	2.43531e-13	4.90654e-15
8030453O22Rik	RIKEN cDNA 8030453O22 gene	MGI:1924459	6	39527513	39544486	1	ENSMUSG00000085058	-0.155084	-0.00610193	-0.663556	0.163173	-0.257892	-1.3797	-0.00641326	1.28201	16.3114	4.15089e-14	2.4529e-13	4.94198e-15
Pigf	phosphatidylinositol glycan anchor biosynthesis, class F	MGI:99462	17	86997256	87025406	-1	ENSMUSG00000024145	0.344657	0.0974288	0.613911	-0.197083	-0.176686	0.337847	-0.187699	2.06503	16.3091	4.16574e-14	2.46093e-13	4.95816e-15
Gm17709	predicted gene, 17709	MGI:4937343	8	121972727	121973822	-1	ENSMUSG00000091952	-0.223736	0.118762	-0.442717	0.681889	0.580234	0.565116	0.932744	1.35572	16.3034	4.2028e-14	2.48207e-13	5.00075e-15
Rmc1	regulator of MON1-CCZ1	MGI:1916528	18	12168717	12189997	1	ENSMUSG00000024410	-0.0759106	-0.10463	0.296439	0.18588	-0.143984	0.189001	-0.391084	4.25796	16.3032	4.20429e-14	2.4822e-13	5.00101e-15
2410002F23Rik	RIKEN cDNA 2410002F23 gene	MGI:1914226	7	44246722	44252319	1	ENSMUSG00000045411	-0.0874718	-0.163475	-0.415087	-0.153949	-0.0393086	-0.512967	-0.109468	5.5306	16.3008	4.21993e-14	2.49068e-13	5.0181e-15
Rnf219	ring finger protein 219	MGI:1919736	14	104477536	104522645	-1	ENSMUSG00000022120	-0.504433	-0.321371	-0.0563796	-0.25956	-0.298663	0.165056	-0.0128792	3.36434	16.2966	4.24745e-14	2.50616e-13	5.04929e-15
Ogfod1	2-oxoglutarate and iron-dependent oxygenase domain containing 1	MGI:2442978	8	94037198	94067921	1	ENSMUSG00000033009	-0.0728547	-0.272638	-0.614777	-0.159957	-0.0829399	-0.63886	-0.0654074	6.30003	16.291	4.28475e-14	2.52741e-13	5.0921e-15
Gm6136	predicted pseudogene 6136	MGI:3646897	1	86908793	86909683	-1	ENSMUSG00000084106	-0.0260591	-0.0893869	0.0646089	-0.261621	0.216678	1.10158	-0.0264538	0.655845	16.2861	4.31746e-14	2.54572e-13	5.12898e-15
Pcdhga7	protocadherin gamma subfamily A, 7	MGI:1935219	18	37714764	37841873	1	ENSMUSG00000103472	0.288066	0.43502	0.520407	0.0911664	-0.0169161	-0.568015	-0.25427	5.20254	16.286	4.3184e-14	2.54572e-13	5.12898e-15
Taf1a	TATA-box binding protein associated factor, RNA polymerase I, A	MGI:109578	1	183388981	183410198	1	ENSMUSG00000072258	-0.0401145	0.051153	-0.103844	-0.217142	0.13143	0.656981	0.290453	2.81831	16.2824	4.34241e-14	2.55909e-13	5.15593e-15
Ppp1r21	protein phosphatase 1, regulatory subunit 21	MGI:1921075	17	88530118	88588367	1	ENSMUSG00000034709	-0.0399876	0.0798663	-0.00299978	0.0210359	-0.394776	-0.337638	-0.453652	5.62942	16.2808	4.35304e-14	2.56458e-13	5.16699e-15
Eif4e3	eukaryotic translation initiation factor 4E member 3	MGI:1914142	6	99625135	99666771	-1	ENSMUSG00000093661	0.125635	-0.0734621	-0.436383	0.000486062	0.0401716	-0.376033	-0.232947	3.84788	16.2806	4.35471e-14	2.56479e-13	5.16742e-15
Gm38190	predicted gene, 38190	MGI:5611418	1	165230371	165235125	-1	ENSMUSG00000102302	0.0164302	-0.145998	-0.832001	-0.10489	0.114386	0.266943	0.0405161	3.349	16.2788	4.36698e-14	2.57124e-13	5.18041e-15
Xrcc1	X-ray repair complementing defective repair in Chinese hamster cells 1	MGI:99137	7	24546289	24573440	1	ENSMUSG00000051768	-0.102062	-0.0719505	-0.386405	-0.765305	-0.10686	-0.329652	-0.110384	3.9982	16.2752	4.39138e-14	2.58483e-13	5.20778e-15
Kmt2e	lysine (K)-specific methyltransferase 2E	MGI:1924825	5	23434441	23504235	1	ENSMUSG00000029004	0.154485	0.0800206	0.224752	-0.0302176	0.0351752	0.33464	0.0250202	7.55977	16.2743	4.3972e-14	2.58683e-13	5.21181e-15
Chadl	chondroadherin-like	MGI:3036284	15	81678296	81697287	-1	ENSMUSG00000063765	-0.0457396	0.140667	-0.368122	-0.0368605	0.27571	-0.837669	-0.0610773	3.14991	16.2743	4.39743e-14	2.58683e-13	5.21181e-15
Lfng	LFNG O-fucosylpeptide 3-beta-N-acetylglucosaminyltransferase	MGI:1095413	5	140607320	140615545	1	ENSMUSG00000029570	0.176414	0.134819	0.846853	0.562394	0.555528	0.891597	0.518617	3.6092	16.2694	4.43113e-14	2.60586e-13	5.25016e-15
Tshz2	teashirt zinc finger family member 2	MGI:2153084	2	169633013	170071816	1	ENSMUSG00000047907	0.389285	0.0442081	0.809294	0.453197	0.444707	1.71647	0.294884	4.34438	16.3003	4.43459e-14	2.60711e-13	5.25268e-15
Gm47457	predicted gene, 47457	MGI:6096418	12	68435808	68440282	-1	ENSMUSG00000113161	0.275844	-0.00039367	-1.54612	-0.0716882	0.460715	0.267645	0.938267	-0.786633	16.2669	4.44823e-14	2.61385e-13	5.26625e-15
E030022I16Rik	RIKEN cDNA E030022I16 gene	MGI:2444690	9	44618253	44621018	1	ENSMUSG00000111264	0.41932	0.749087	0.255319	0.490485	0.946116	0.362372	0.864724	2.83822	16.2669	4.44873e-14	2.61385e-13	5.26625e-15
Hacd2	3-hydroxyacyl-CoA dehydratase 2	MGI:1918007	16	35022428	35109177	1	ENSMUSG00000035376	-0.0965231	-0.0477425	0.494848	0.116943	0.238099	-0.136693	-0.107703	4.52222	16.2643	4.46638e-14	2.62343e-13	5.28555e-15
Paqr4	progestin and adipoQ receptor family member IV	MGI:1923748	17	23736186	23740867	-1	ENSMUSG00000023909	-0.0367861	0.257252	0.362927	0.109266	-0.21953	0.209404	-0.0140296	5.2333	16.2588	4.5049e-14	2.64525e-13	5.32952e-15
Mtmr6	myotubularin related protein 6	MGI:2145637	14	60265228	60302370	1	ENSMUSG00000021987	-0.200758	0.0244454	-0.487499	0.0556277	-0.0208321	0.239889	0.0582432	6.7118	16.2561	4.52411e-14	2.65574e-13	5.35064e-15
Celrr	cerebellum expressed regulatory RNA	MGI:2685664	1	121087405	121178441	1	ENSMUSG00000097881	-0.334453	-0.0686548	-0.0649887	0.0473466	0.402954	-1.494	-0.408046	0.309395	16.2556	4.52768e-14	2.65703e-13	5.35326e-15
Mycbp2	MYC binding protein 2, E3 ubiquitin protein ligase	MGI:2179432	14	103113411	103346814	-1	ENSMUSG00000033004	0.119333	-0.0231898	0.23647	0.107704	-0.149073	0.199113	0.0748173	9.23048	16.2419	4.62491e-14	2.71327e-13	5.46657e-15
Pak6	p21 (RAC1) activated kinase 6	MGI:2679420	2	118663303	118698020	1	ENSMUSG00000074923	-0.229545	-0.264331	0.554505	0.0754105	0.0509046	0.213126	0.140412	5.9191	16.2413	4.62952e-14	2.71516e-13	5.47037e-15
Nphp4	nephronophthisis 4 (juvenile) homolog (human)	MGI:2384210	4	152476706	152563183	1	ENSMUSG00000039577	0.0761741	-0.0851288	0.47267	0.228233	0.20303	0.616899	0.31678	4.53724	16.2323	4.69458e-14	2.75248e-13	5.54557e-15
E130317F20Rik	RIKEN cDNA E130317F20 gene	MGI:3041202	10	79851381	79854971	-1	ENSMUSG00000091994	-0.124375	-0.071797	-0.512403	-0.055573	-0.0164564	-0.704943	-0.242039	2.55117	16.2299	4.71232e-14	2.76206e-13	5.56485e-15
Gm26586	predicted gene, 26586	MGI:5477080	8	72137389	72140820	-1	ENSMUSG00000097472	1.82567	1.51818	1.26406	2.16958	1.09224	1.62848	0.802148	-1.40956	16.2156	4.81845e-14	2.82342e-13	5.68848e-15
Kif17	kinesin family member 17	MGI:1098229	4	138250435	138301967	1	ENSMUSG00000028758	-0.695743	0.0802349	0.37007	0.169406	0.379285	0.230971	-0.633358	5.21494	16.2268	4.84978e-14	2.84092e-13	5.72374e-15
Kifc5b	kinesin family member C5B	MGI:2137414	17	26917091	26932579	1	ENSMUSG00000024301	0.633678	-0.0104869	0.319984	0.173855	0.154085	1.11342	0.644897	1.03558	16.2089	4.86886e-14	2.85124e-13	5.74453e-15
Olfr111	olfactory receptor 111	MGI:2177494	17	37508030	37532449	1	ENSMUSG00000090675	0.288055	-0.308404	-2.99916	0.0408905	0.192542	-1.2376	-1.66345	-0.790759	16.2048	4.90049e-14	2.8689e-13	5.78012e-15
Gpn3	GPN-loop GTPase 3	MGI:1289326	5	122371876	122382902	1	ENSMUSG00000029464	-0.0414948	0.0983088	0.679708	-0.0910459	-0.105234	-0.0621463	-0.556168	3.2364	16.2022	4.92007e-14	2.8795e-13	5.80147e-15
Gm45441	predicted gene 45441	MGI:5791277	7	45830895	45835249	1	ENSMUSG00000110020	-0.488989	0.221904	-0.23215	-0.352787	-0.0563491	1.71726	-0.0749577	1.09612	16.1971	4.95912e-14	2.90148e-13	5.84576e-15
Gm45131	predicted gene 45131	MGI:5753707	7	92064593	92067174	1	ENSMUSG00000109191	-0.783307	0.187791	-0.858514	-1.00245	-0.434302	-0.803039	-0.972905	1.59929	16.189	5.02282e-14	2.93787e-13	5.91907e-15
Alg12	asparagine-linked glycosylation 12 (alpha-1,6-mannosyltransferase)	MGI:2385025	15	88805244	88819318	-1	ENSMUSG00000035845	-0.0370476	-0.219934	-0.145123	-0.115755	-0.273884	0.464141	0.186662	2.79302	16.1881	5.02945e-14	2.94087e-13	5.92511e-15
Lipg	lipase, endothelial	MGI:1341803	18	74939322	74961263	-1	ENSMUSG00000053846	1.99415	0.765984	0.624122	1.71067	0.996992	-0.387296	-0.519453	0.348033	16.1878	5.03209e-14	2.94153e-13	5.92644e-15
Clec14a	C-type lectin domain family 14, member a	MGI:1914114	12	58264720	58269290	-1	ENSMUSG00000045930	0.226888	0.363288	1.29551	-0.260321	0.493318	0.217332	0.283247	2.13895	16.1819	5.07883e-14	2.96795e-13	5.97968e-15
Sec11c	SEC11 homolog C, signal peptidase complex subunit	MGI:1913536	18	65800549	65817665	1	ENSMUSG00000024516	-0.0133725	0.272269	0.491335	-0.0069217	-0.274627	0.228112	-0.244283	4.67891	16.1792	5.09972e-14	2.97927e-13	6.00248e-15
Mt1	metallothionein 1	MGI:97171	8	94179082	94180327	1	ENSMUSG00000031765	-0.192296	0.245937	0.0757982	-0.254725	0.180917	-0.552909	-0.00670693	6.09742	16.1776	5.11294e-14	2.9861e-13	6.01624e-15
Gm6411	predicted gene 6411	MGI:3643659	13	83761132	83762335	-1	ENSMUSG00000114588	-0.680125	-0.323696	-0.265512	-1.19914	0.0442471	-1.93971	-0.465212	0.577312	16.1761	5.12427e-14	2.99182e-13	6.02776e-15
Phactr4	phosphatase and actin regulator 4	MGI:2140327	4	132355923	132422489	-1	ENSMUSG00000066043	-0.720084	-0.629518	-0.666865	-0.345266	-0.58928	-0.240836	-1.07448	3.57926	16.167	5.19759e-14	3.03372e-13	6.11219e-15
Cisd3	CDGSH iron sulfur domain 3	MGI:101788	11	97685826	97688621	1	ENSMUSG00000078695	-0.330328	-0.306756	0.0409577	-0.313838	-0.397722	0.260826	-1.24226	2.12194	16.1631	5.22995e-14	3.05169e-13	6.1484e-15
Gm37902	predicted gene, 37902	MGI:5611130	1	80274731	80276413	-1	ENSMUSG00000103076	0.198058	0.362977	-1.12268	-0.145409	-0.21997	-0.785846	-0.309346	1.05254	16.1624	5.23566e-14	3.05411e-13	6.15326e-15
Tarbp1	TAR RNA binding protein 1	MGI:4936930	8	126425329	126475065	-1	ENSMUSG00000090290	0.381687	-0.0479706	-0.408403	0.0188634	0.0230125	0.0842981	0.159242	3.80633	16.1612	5.24493e-14	3.0586e-13	6.16232e-15
Nat8f7	N-acetyltransferase 8 (GCN5-related) family member 7	MGI:3782661	6	85706727	85713205	-1	ENSMUSG00000089694	-1.10757	-1.17187	1.16293	-0.208547	-0.349686	0.635573	-0.0050514	0.298475	16.1609	5.24735e-14	3.0591e-13	6.16331e-15
Ipp	IAP promoted placental gene	MGI:96581	4	116507549	116538243	1	ENSMUSG00000028696	0.417067	0.00857384	0.508714	0.320081	0.182111	0.527667	0.321523	3.64209	16.1598	5.25676e-14	3.06367e-13	6.17252e-15
Zdhhc23	zinc finger, DHHC domain containing 23	MGI:2685625	16	43965033	43979791	-1	ENSMUSG00000036304	-0.226778	-0.0832694	0.889848	-0.279331	0.0714442	0.185344	0.116893	5.09936	16.1561	5.28747e-14	3.08064e-13	6.20672e-15
Gm26788	predicted gene, 26788	MGI:5477282	1	34165856	34178446	-1	ENSMUSG00000096992	-0.263166	0.315522	-0.0352551	-0.280785	-0.123384	0.399235	-0.119613	3.2147	16.1542	5.30274e-14	3.08861e-13	6.22278e-15
Lrfn5	leucine rich repeat and fibronectin type III domain containing 5	MGI:2144814	12	61523150	61858342	1	ENSMUSG00000035653	-0.0700084	-0.251335	-0.229205	-0.0276466	-0.087623	-0.489011	-0.0689381	6.50119	16.1489	5.34718e-14	3.11357e-13	6.27307e-15
Rab7	RAB7, member RAS oncogene family	MGI:105068	6	87999106	88045270	-1	ENSMUSG00000079477	-0.00920796	-0.011196	0.0118535	-0.0630152	-0.431164	-0.0392916	-0.276731	7.34119	16.1465	5.36676e-14	3.12404e-13	6.29416e-15
Gm37632	predicted gene, 37632	MGI:5610860	1	137971174	137972315	1	ENSMUSG00000104197	-0.470707	-0.675496	-2.19718	-0.640118	-0.158531	-2.3016	-0.238077	-0.359622	16.1441	5.38707e-14	3.13492e-13	6.31608e-15
Rnf121	ring finger protein 121	MGI:1922462	7	102019137	102065469	-1	ENSMUSG00000070426	0.0146321	-0.14209	-0.505986	-0.0402702	-0.0232947	0.0982632	0.0475951	4.95206	16.1414	5.41002e-14	3.14734e-13	6.3411e-15
Rbp4	retinol binding protein 4, plasma	MGI:97879	19	38116620	38125321	-1	ENSMUSG00000024990	-0.0431238	-0.670012	-0.442187	-0.497613	0.12326	-0.105154	-0.969495	3.28577	16.1388	5.43233e-14	3.15938e-13	6.36536e-15
Btrc	beta-transducin repeat containing protein	MGI:1338871	19	45363734	45530013	1	ENSMUSG00000025217	0.0520291	0.190743	0.19192	-0.140981	-0.00861411	0.23555	-0.0815537	6.3743	16.1378	5.44088e-14	3.1634e-13	6.37346e-15
Plekhb2	pleckstrin homology domain containing, family B (evectins) member 2	MGI:2385825	1	34849976	34879580	1	ENSMUSG00000026123	-0.0481029	-0.0224986	0.239877	-0.0704463	-0.094804	-0.0903251	-0.0118321	7.54529	16.1349	5.46546e-14	3.17675e-13	6.40035e-15
Gm47611	predicted gene, 47611	MGI:6096671	10	52523022	52526859	1	ENSMUSG00000112149	0.100892	-1.84438	-0.272084	-1.03931	-0.211531	0.473784	0.680591	-1.15789	16.1335	5.47726e-14	3.18266e-13	6.41226e-15
Gm48281	predicted gene, 48281	MGI:6097713	10	10100420	10110099	-1	ENSMUSG00000112713	0.553797	0.000679062	0.719921	0.30912	0.690805	-1.80281	0.582471	-0.0784435	16.127	5.53339e-14	3.21431e-13	6.47604e-15
Gcnt1	glucosaminyl (N-acetyl) transferase 1, core 2	MGI:95676	19	17326141	17356667	-1	ENSMUSG00000038843	0.17262	0.312382	0.102245	0.418038	-0.191945	-0.477699	-0.714652	1.7814	16.1265	5.53783e-14	3.21593e-13	6.4793e-15
Tmem167b	transmembrane protein 167B	MGI:1914745	3	108556425	108562466	-1	ENSMUSG00000068732	0.0951682	0.107506	-0.0772773	-0.0691853	-0.316668	0.0836428	0.160035	5.12745	16.1229	5.56894e-14	3.23304e-13	6.51377e-15
Nmrk1	nicotinamide riboside kinase 1	MGI:2147434	19	18631950	18652194	1	ENSMUSG00000037847	-1.67832	-0.184288	0.392886	-1.11611	-0.330962	-0.445277	-0.700257	0.691777	16.1193	5.60031e-14	3.25028e-13	6.5485e-15
Ccdc18	coiled-coil domain containing 18	MGI:1922974	5	108132875	108233628	1	ENSMUSG00000056531	-0.203889	-0.300199	0.18239	-0.592756	0.277834	-1.16919	-0.316522	0.694455	16.1188	5.60429e-14	3.25162e-13	6.55121e-15
Tmem176a	transmembrane protein 176A	MGI:1913308	6	48840919	48847071	1	ENSMUSG00000023367	0.130471	-0.372432	1.07028	0.00653784	-0.23947	-0.731474	-0.381698	2.50717	16.1106	5.67673e-14	3.29267e-13	6.63391e-15
Gm43692	predicted gene 43692	MGI:5663829	5	32799904	32800965	-1	ENSMUSG00000105429	0.097527	0.691054	1.09786	1.05793	-0.263704	0.825626	0.181846	0.337103	16.1086	5.69479e-14	3.30216e-13	6.65303e-15
Ercc2	excision repair cross-complementing rodent repair deficiency, complementation group 2	MGI:95413	7	19382010	19395694	1	ENSMUSG00000030400	0.28025	0.233311	0.784149	-0.342493	0.2204	0.363659	0.511855	4.123	16.1084	5.69669e-14	3.30229e-13	6.65328e-15
Glp2r	glucagon-like peptide 2 receptor	MGI:2136733	11	67661502	67771153	-1	ENSMUSG00000049928	0.0498546	0.00595482	-0.753874	0.321013	0.360362	-0.850107	0.233542	1.68401	16.1076	5.70375e-14	3.30539e-13	6.65954e-15
Parp12	poly (ADP-ribose) polymerase family, member 12	MGI:2143990	6	39086410	39118349	-1	ENSMUSG00000038507	0.262602	0.441184	-0.603164	0.104572	0.048833	-0.0323668	-0.759441	2.15995	16.0996	5.77553e-14	3.346e-13	6.74135e-15
Gm10847	predicted gene 10847	MGI:3642004	14	74926445	74933133	1	ENSMUSG00000115002	1.75691	1.58357	0.910118	1.35198	1.54203	0.960288	1.6601	0.203509	16.0948	5.81923e-14	3.37031e-13	6.79033e-15
Fam32a	family with sequence similarity 32, member A	MGI:1915172	8	72219730	72224418	1	ENSMUSG00000003039	0.386661	0.354247	0.195011	0.283443	0.0232531	0.0527787	-0.0168755	5.4153	16.0937	5.82878e-14	3.37484e-13	6.79946e-15
4632404H12Rik	RIKEN cDNA 4632404H12 gene	MGI:1921284	3	89767511	89773240	-1	ENSMUSG00000042579	0.0617205	-0.046056	-0.44043	-0.328969	0.121443	-0.214426	-0.21028	4.4436	16.0863	5.89681e-14	3.41321e-13	6.87677e-15
Dgke	diacylglycerol kinase, epsilon	MGI:1889276	11	89035179	89066850	-1	ENSMUSG00000000276	0.0909369	0.259535	0.481913	-0.0649355	-0.11733	0.445438	-0.0359795	6.1824	16.0829	5.92817e-14	3.43035e-13	6.91129e-15
Cby1	chibby family member 1, beta catenin antagonist	MGI:1920989	15	79659199	79667660	1	ENSMUSG00000022428	0.0963765	-0.0789985	-0.459546	0.0171407	-0.0405516	-0.464933	-0.0280415	3.73811	16.0716	6.03446e-14	3.49082e-13	7.03312e-15
Artn	artemin	MGI:1333791	4	117926162	117929763	-1	ENSMUSG00000028539	-0.754867	-0.0432243	1.92332	-1.31904	-0.107943	-0.314759	0.193067	-0.976302	16.0713	6.03679e-14	3.49113e-13	7.03375e-15
Cdkl4	cyclin-dependent kinase-like 4	MGI:3587025	17	80523550	80563834	-1	ENSMUSG00000033966	-0.342339	-0.351735	-0.0065492	-0.520415	-1.33649	-0.280813	-0.57137	2.84435	16.0654	6.09271e-14	3.52186e-13	7.09566e-15
Sipa1l1	signal-induced proliferation-associated 1 like 1	MGI:2443679	12	82169320	82451786	1	ENSMUSG00000042700	0.0963089	0.0330987	-0.0661515	0.0634901	0.187225	-0.203989	0.306352	9.20761	16.0653	6.0937e-14	3.52186e-13	7.09566e-15
Trmt2b	TRM2 tRNA methyltransferase 2B	MGI:2442530	X	134222339	134276984	-1	ENSMUSG00000067369	-0.0435956	0.233877	-0.375082	0.26695	-0.23766	-0.533637	-0.143671	3.05758	16.0651	6.09559e-14	3.52186e-13	7.09566e-15
Hexb	hexosaminidase B	MGI:96074	13	97176331	97198357	-1	ENSMUSG00000021665	0.0553503	0.105407	0.289595	0.115164	0.0451259	0.588387	-0.0101788	6.01232	16.065	6.09715e-14	3.52186e-13	7.09566e-15
Lhfpl2	lipoma HMGIC fusion partner-like 2	MGI:2145236	13	94057796	94195409	1	ENSMUSG00000045312	-0.324228	-0.0384494	0.0969903	0.0729407	-0.0397773	-0.629418	-0.407245	3.84399	16.0567	6.17614e-14	3.56642e-13	7.18545e-15
Gm5452	predicted gene 5452	MGI:3645281	13	83832340	83833336	1	ENSMUSG00000114687	-0.697968	-1.07375	-0.824728	-1.24474	-0.0827125	-2.59165	-0.808921	-0.65873	16.0457	6.2836e-14	3.6274e-13	7.30831e-15
Maz	MYC-associated zinc finger protein (purine-binding transcription factor)	MGI:1338823	7	127022130	127027037	-1	ENSMUSG00000030678	0.0552253	-0.0881648	0.283624	0.0916663	0.0855099	0.326324	0.152726	6.63887	16.0429	6.31192e-14	3.64267e-13	7.33907e-15
Gm43864	predicted gene, 43864	MGI:5690256	6	60791840	60795867	-1	ENSMUSG00000108168	-0.00329979	-0.0118075	-1.00792	-0.226174	0.336969	-0.396817	-0.175079	3.46366	16.0422	6.31792e-14	3.64505e-13	7.34387e-15
Sybu	syntabulin (syntaxin-interacting)	MGI:2442392	15	44671856	44788063	-1	ENSMUSG00000022340	-0.126607	-0.153418	0.154114	0.0442142	0.0232407	0.278734	0.0785488	6.15491	16.0284	6.45675e-14	3.72405e-13	7.50302e-15
Eea1	early endosome antigen 1	MGI:2442192	10	95940650	96045518	1	ENSMUSG00000036499	0.0811202	-0.0384568	0.405086	0.0264227	0.0362702	0.217215	-0.102063	6.10567	16.028	6.46006e-14	3.72464e-13	7.50421e-15
Stradb	STE20-related kinase adaptor beta	MGI:2144047	1	58973522	58995715	1	ENSMUSG00000026027	-0.256115	-0.372945	-0.0425683	-0.0622892	-0.536137	0.243046	-0.164192	4.66898	16.0279	6.46159e-14	3.72464e-13	7.50421e-15
Gm10826	predicted gene 10826	MGI:3642318	10	21030490	21033793	-1	ENSMUSG00000111006	0.130425	0.0919659	0.139773	0.231335	0.710079	-0.875394	0.259662	2.00106	16.0256	6.48522e-14	3.73715e-13	7.52942e-15
Hsd17b11	hydroxysteroid (17-beta) dehydrogenase 11	MGI:2149821	5	103989762	104021919	-1	ENSMUSG00000029311	0.0307953	0.137981	0.496471	0.131636	0.10814	-0.187904	0.234063	4.26374	16.0244	6.49719e-14	3.74294e-13	7.54109e-15
Phf20	PHD finger protein 20	MGI:2444148	2	156196466	156309952	1	ENSMUSG00000038116	-0.0975467	-0.198693	0.177931	0.105667	-0.0164967	0.251318	0.064969	6.47648	16.0218	6.52351e-14	3.75699e-13	7.5694e-15
Gm45220	predicted gene 45220	MGI:5753796	7	90201278	90203786	1	ENSMUSG00000109279	-0.372761	-0.040642	-0.850651	-0.213652	-0.0751316	-1.34266	-0.170405	1.94865	16.0163	6.58016e-14	3.7885e-13	7.63288e-15
Thbs4	thrombospondin 4	MGI:1101779	13	92751590	92794818	-1	ENSMUSG00000021702	1.77382	1.29033	1.82344	0.0686457	0.1501	-1.26475	0.927495	3.3002	16.0984	6.60378e-14	3.80097e-13	7.65801e-15
Ulk3	unc-51-like kinase 3	MGI:1918992	9	57589452	57596233	1	ENSMUSG00000032308	0.0660015	-0.0884358	-0.547695	-0.0781474	-0.0192746	-0.687019	-0.0893103	4.14012	16.0133	6.61153e-14	3.80431e-13	7.66474e-15
Foxj2	forkhead box J2	MGI:1926805	6	122819914	122845366	1	ENSMUSG00000003154	-0.111723	-0.0312198	0.244873	-0.0243632	0.0714039	0.356744	0.188371	5.66522	16.009	6.65555e-14	3.82851e-13	7.71349e-15
Gm6013	predicted gene 6013	MGI:3648988	8	95674696	95675394	-1	ENSMUSG00000110701	0.223157	0.537224	-0.617863	0.568506	0.673685	-2.37887	0.195793	-1.17631	16.0057	6.69013e-14	3.84727e-13	7.75128e-15
Dnajc1	DnaJ heat shock protein family (Hsp40) member C1	MGI:103268	2	18195654	18392830	-1	ENSMUSG00000026740	0.0510953	0.0792714	-0.381913	0.0165099	0.178343	-0.310342	0.191161	5.20656	16.0042	6.70588e-14	3.85519e-13	7.76724e-15
Gm38259	predicted gene, 38259	MGI:5611487	1	8527780	8531313	-1	ENSMUSG00000102253	0.0486424	-0.267244	-1.28046	-0.124594	0.0869503	0.32108	-0.151108	2.12961	15.9929	6.82645e-14	3.92335e-13	7.90456e-15
Lman1	lectin, mannose-binding, 1	MGI:1917611	18	65980754	66022580	-1	ENSMUSG00000041891	-0.0331074	-0.0267887	-0.247715	0.193484	0.0805532	-0.26136	0.116975	4.89138	15.9915	6.84076e-14	3.93041e-13	7.9188e-15
Gm48416	predicted gene, 48416	MGI:6097909	12	63355784	63357904	1	ENSMUSG00000114123	-0.0865426	-0.771616	-0.542859	-0.737249	0.552074	0.194808	1.28124	-0.59103	15.9903	6.85436e-14	3.93706e-13	7.9322e-15
Rdm1	RAD52 motif 1	MGI:1913849	11	101627195	101636100	1	ENSMUSG00000010362	0.273524	0.987742	1.35334	0.474669	1.10138	0.805988	1.3805	0.750761	15.9835	6.9275e-14	3.9779e-13	8.01448e-15
Gm38077	predicted gene, 38077	MGI:5611305	9	105064777	105068021	1	ENSMUSG00000104344	0.266948	0.0669241	-0.541326	-0.0145175	0.357519	-0.00445334	-0.0495385	3.84836	15.9819	6.94504e-14	3.9868e-13	8.0324e-15
Tmem125	transmembrane protein 125	MGI:1923409	4	118540941	118544044	-1	ENSMUSG00000050854	-0.252739	0.335247	0.203013	0.239576	-0.589035	-0.730276	-0.770129	2.80466	15.9811	6.95389e-14	3.9907e-13	8.04027e-15
Cstad	CSA-conditional, T cell activation-dependent protein	MGI:1925867	2	30595040	30608943	1	ENSMUSG00000047363	-0.103388	-0.72917	0.149874	-0.545979	-0.26997	-2.548	-1.34018	0.414021	15.9758	7.01225e-14	4.02301e-13	8.10537e-15
Fopnl	Fgfr1op N-terminal like	MGI:1913336	16	14299244	14317405	-1	ENSMUSG00000022677	0.0604837	-0.00105728	-0.227695	0.063417	0.0973209	-0.322962	-0.27719	4.76647	15.9738	7.03387e-14	4.03423e-13	8.12797e-15
Amotl1	angiomotin-like 1	MGI:1922973	9	14541966	14645056	-1	ENSMUSG00000013076	0.201958	0.00057593	0.0803316	0.406522	0.069299	-0.471838	-0.741659	5.50328	15.9785	7.03701e-14	4.03484e-13	8.1292e-15
Col2a1	collagen, type II, alpha 1	MGI:88452	15	97975602	98004695	-1	ENSMUSG00000022483	3.34134	2.76651	1.29967	1.92601	1.63041	1.24274	1.63382	0.293181	15.9801	7.06301e-14	4.04856e-13	8.15684e-15
Spdya	speedy/RINGO cell cycle regulator family, member A	MGI:1918141	17	71552061	71589533	1	ENSMUSG00000052525	0.135981	-0.2835	1.27923	-0.602549	-0.0693848	1.32604	-0.385389	0.199014	15.9635	7.14859e-14	4.09641e-13	8.25324e-15
Gm45768	predicted gene 45768	MGI:5804883	7	37317899	37321100	-1	ENSMUSG00000108434	-0.105659	0.737675	-0.231024	0.0837713	0.415482	0.563877	-0.53532	1.54917	15.962	7.16561e-14	4.10495e-13	8.27045e-15
Gm47358	predicted gene, 47358	MGI:6096264	10	85707680	85712368	1	ENSMUSG00000111435	-0.390774	1.20466	1.48044	0.75651	1.31736	-0.683697	-0.932799	-0.433612	15.9615	7.17168e-14	4.10723e-13	8.27503e-15
Ahcyl2	S-adenosylhomocysteine hydrolase-like 2	MGI:1921590	6	29768011	29912310	1	ENSMUSG00000029772	-0.0138101	0.0496934	-0.288337	-0.0432836	0.0685214	0.00057239	0.11292	7.16824	15.9606	7.18142e-14	4.11159e-13	8.28383e-15
Gm13110	predicted gene 13110	MGI:3651716	4	154645754	154655318	-1	ENSMUSG00000086810	-0.156863	0.405544	0.620975	0.101871	-0.955236	-2.00004	-0.149264	0.00710713	15.9565	7.2275e-14	4.13676e-13	8.33454e-15
Pafah1b3	platelet-activating factor acetylhydrolase, isoform 1b, subunit 3	MGI:108414	7	25295049	25297986	-1	ENSMUSG00000005447	-0.167996	-0.376229	0.895333	-0.3466	-0.566329	1.09828	0.108916	1.62757	15.9548	7.24675e-14	4.14656e-13	8.35429e-15
Gm43374	predicted gene 43374	MGI:5663511	5	69221845	69224235	-1	ENSMUSG00000106673	0.160781	-0.171618	-1.10425	0.362387	0.813464	-1.73359	0.122975	2.00007	15.9702	7.25448e-14	4.14977e-13	8.36075e-15
Ppl	periplakin	MGI:1194898	16	5086291	5132421	-1	ENSMUSG00000039457	-0.0530867	0.1562	1.72141	-0.0039154	0.232616	0.422679	0.0206672	1.76667	15.9532	7.2649e-14	4.15451e-13	8.37029e-15
Arhgef10l	Rho guanine nucleotide exchange factor (GEF) 10-like	MGI:1920004	4	140514485	140666012	-1	ENSMUSG00000040964	0.439545	0.128139	0.832564	-0.142655	-0.214757	0.0645619	0.0891905	5.12666	15.9476	7.33008e-14	4.19055e-13	8.44291e-15
Gm48865	predicted gene, 48865	MGI:6098607	10	31321418	31324022	1	ENSMUSG00000111664	0.165635	-0.226528	-1.7709	-0.411058	-0.0110354	-0.952141	-0.76247	-0.390792	15.9448	7.36236e-14	4.20777e-13	8.47761e-15
Gm9967	predicted gene 9967	MGI:3704300	7	126768082	126776818	-1	ENSMUSG00000055323	-1.7136	0.559327	-1.96978	-0.0188846	-1.64133	0.245051	-0.84199	-0.90318	15.9375	7.44713e-14	4.25498e-13	8.57271e-15
Apold1	apolipoprotein L domain containing 1	MGI:2685921	6	134981718	134986836	1	ENSMUSG00000090698	-0.0786671	0.154751	0.98035	1.01558	0.0546668	1.70259	1.30239	1.79974	15.9349	7.47744e-14	4.27104e-13	8.60508e-15
Cdk11b	cyclin-dependent kinase 11B	MGI:88353	4	155624854	155649938	1	ENSMUSG00000029062	0.00730896	0.203209	0.276253	0.452235	0.104777	0.337951	-0.0338537	5.29104	15.9317	7.51484e-14	4.29114e-13	8.64558e-15
Car8	carbonic anhydrase 8	MGI:88253	4	8143362	8239041	-1	ENSMUSG00000041261	0.60909	0.0164595	-1.1991	0.410738	0.252568	-0.639061	0.444331	2.45619	15.9161	7.70139e-14	4.39638e-13	8.8576e-15
Med12l	mediator complex subunit 12-like	MGI:2139916	3	59005825	59318682	1	ENSMUSG00000056476	0.111667	-0.115717	0.49075	-0.166026	0.261746	0.114948	0.0875022	6.51141	15.9041	7.84835e-14	4.47896e-13	9.02398e-15
Zbtb44	zinc finger and BTB domain containing 44	MGI:1925123	9	31030644	31075885	1	ENSMUSG00000047412	-0.0315148	-0.432851	-0.278086	-0.422721	-0.389895	-0.179662	-0.309427	6.07106	15.8991	7.91111e-14	4.51345e-13	9.09348e-15
AU022751	expressed sequence AU022751	MGI:2147968	X	6081219	6083419	-1	ENSMUSG00000073294	0.148263	-0.0788676	-1.07428	-0.307743	0.412927	-0.293913	0.442603	1.21534	15.8903	8.02073e-14	4.57466e-13	9.21679e-15
Rnaseh2b	ribonuclease H2, subunit B	MGI:1914403	14	62292589	62372992	1	ENSMUSG00000021932	-0.411024	-0.261553	0.310916	-0.127288	-0.200813	0.308408	-0.889121	2.37544	15.8839	8.10188e-14	4.61959e-13	9.30731e-15
1700010I14Rik	RIKEN cDNA 1700010I14 gene	MGI:1914181	17	8988333	9011949	1	ENSMUSG00000023873	0.737956	-0.180509	1.34789	0.356771	2.13672	-0.370003	1.43999	-0.868742	15.8798	8.15454e-14	4.64825e-13	9.36507e-15
Gm31258	predicted gene, 31258	MGI:5590417	16	77302264	77305560	-1	ENSMUSG00000102289	-1.90602	-0.266772	-0.846859	-0.71375	-0.229309	-0.116549	-1.80115	-0.938042	15.8783	8.17378e-14	4.65786e-13	9.38442e-15
Ltn1	listerin E3 ubiquitin protein ligase 1	MGI:1926163	16	87376651	87432612	-1	ENSMUSG00000052299	0.0950078	0.0371654	0.210498	0.121296	0.00603008	0.386668	0.257894	6.41486	15.8676	8.31218e-14	4.73534e-13	9.54053e-15
Ucp2	uncoupling protein 2 (mitochondrial, proton carrier)	MGI:109354	7	100493337	100502020	1	ENSMUSG00000033685	-0.0780791	-0.300293	0.580806	0.358801	0.0946562	-1.31555	-0.292649	3.64838	15.8855	8.31653e-14	4.73643e-13	9.54273e-15
Gm37052	predicted gene, 37052	MGI:5610280	1	160910789	160912619	1	ENSMUSG00000103343	0.225055	0.129603	0.147832	0.366332	0.441422	-0.822815	0.207699	1.35063	15.8605	8.40566e-14	4.78506e-13	9.64069e-15
Rac1	Rac family small GTPase 1	MGI:97845	5	143503634	143528036	-1	ENSMUSG00000001847	0.0595713	0.111066	-0.110109	-0.000639066	-0.119577	-0.222816	-0.0950558	7.36527	15.8605	8.40681e-14	4.78506e-13	9.64069e-15
Tnfrsf1a	tumor necrosis factor receptor superfamily, member 1a	MGI:1314884	6	125349362	125362484	1	ENSMUSG00000030341	-0.236606	0.192638	0.473649	0.0336521	0.0331131	0.716581	-0.195833	2.51001	15.8584	8.43428e-14	4.79929e-13	9.66937e-15
Klc3	kinesin light chain 3	MGI:1277971	7	19394437	19404104	-1	ENSMUSG00000040714	0.815277	0.737864	1.62141	-0.260028	1.21479	0.171573	1.05722	1.55217	15.8581	8.43792e-14	4.79996e-13	9.67072e-15
Gm31614	predicted gene, 31614	MGI:5590773	9	46830339	46837616	1	ENSMUSG00000111236	-1.68008	-0.676577	-2.08097	-2.55945	-0.7315	-2.02087	-1.33889	-1.2247	15.8478	8.57645e-14	4.87734e-13	9.82662e-15
Lrrc27	leucine rich repeat containing 27	MGI:1923862	7	139212988	139242979	1	ENSMUSG00000015980	-0.06012	-0.891226	-1.09776	-0.110031	-1.01824	-0.0777846	-0.995154	1.91161	15.836	8.73714e-14	4.96728e-13	1.00078e-14
Ebpl	emopamil binding protein-like	MGI:1915427	14	61331742	61360439	-1	ENSMUSG00000021928	-0.170042	-0.331772	-0.776018	-0.525406	-0.269112	-0.340941	-0.644494	3.35538	15.8352	8.74841e-14	4.97223e-13	1.00178e-14
Slc1a5	solute carrier family 1 (neutral amino acid transporter), member 5	MGI:105305	7	16781340	16798274	1	ENSMUSG00000001918	-0.931279	-0.475585	0.760988	-0.614932	-0.232161	-0.869227	-0.992879	0.837735	15.8315	8.79997e-14	5.00007e-13	1.00739e-14
Zc2hc1c	zinc finger, C2HC-type containing 1C	MGI:1919600	12	85288591	85299358	1	ENSMUSG00000045064	-0.170866	-0.265187	0.569304	-0.0920933	-0.0785702	0.675955	-0.0224041	2.13217	15.8277	8.85272e-14	5.02858e-13	1.01313e-14
A130050O07Rik	RIKEN cDNA A130050O07 gene	MGI:2443458	1	137927251	137930273	1	ENSMUSG00000102277	-0.508951	-0.105375	-0.808908	-0.0902699	-0.160711	-0.715774	0.143116	2.66452	15.8254	8.88466e-14	5.04525e-13	1.01649e-14
Lhfpl4	lipoma HMGIC fusion partner-like protein 4	MGI:3057108	6	113168090	113195384	-1	ENSMUSG00000042873	0.0992948	-0.0354759	-0.0413138	-0.26387	-0.266671	-0.365871	0.0598571	6.91648	15.8249	8.89149e-14	5.04766e-13	1.01698e-14
Grn	granulin	MGI:95832	11	102430315	102437048	1	ENSMUSG00000034708	0.0565666	0.139674	0.12641	0.238316	-0.0979684	0.416296	-0.00827286	4.93628	15.8205	8.95282e-14	5.081e-13	1.02369e-14
Moxd1	monooxygenase, DBH-like 1	MGI:1921582	10	24223517	24302790	1	ENSMUSG00000020000	0.122887	-0.102118	0.646815	-0.220889	-0.210235	0.786984	0.292054	2.57937	15.8201	8.95901e-14	5.08211e-13	1.02392e-14
4931406P16Rik	RIKEN cDNA 4931406P16 gene	MGI:1924311	7	34236707	34313551	-1	ENSMUSG00000066571	-0.127379	-0.029487	-0.107011	0.150594	-0.454811	-0.19458	0.0779452	5.34239	15.82	8.95999e-14	5.08211e-13	1.02392e-14
Pp2d1	protein phosphatase 2C-like domain containing 1	MGI:3612067	17	53507460	53539451	-1	ENSMUSG00000044957	0.58245	0.801892	-0.087981	0.0535303	0.819436	1.38118	0.92696	-0.156546	15.8197	8.96468e-14	5.08329e-13	1.02416e-14
Kcnj14	potassium inwardly-rectifying channel, subfamily J, member 14	MGI:2384820	7	45816460	45824782	-1	ENSMUSG00000058743	-1.02616	-0.114792	-0.095622	0.137081	-0.738067	0.579842	-0.968641	0.467569	15.8107	9.09363e-14	5.15491e-13	1.03859e-14
Col26a1	collagen, type XXVI, alpha 1	MGI:2155345	5	136741759	136883209	-1	ENSMUSG00000004415	-3.02661	-1.08028	-3.7496	-2.33589	-2.74358	-2.62771	-2.86293	0.719775	15.8345	9.25071e-14	5.24243e-13	1.05622e-14
Gm26736	predicted gene, 26736	MGI:5477230	6	4946568	4947803	1	ENSMUSG00000097464	0.301286	0.331824	-0.0878499	0.261591	1.32652	-0.100109	0.119399	2.26664	15.7968	9.29414e-14	5.26551e-13	1.06087e-14
Cyp4f13	cytochrome P450, family 4, subfamily f, polypeptide 13	MGI:2158641	17	32924688	32947402	-1	ENSMUSG00000024055	-0.013787	-0.234744	0.174576	-0.901859	-0.277836	0.119267	-0.505104	2.70589	15.7919	9.36734e-14	5.30544e-13	1.06891e-14
Ndufa7	NADH:ubiquinone oxidoreductase subunit A7	MGI:1913666	17	33824591	33838316	1	ENSMUSG00000041881	0.0789237	-0.0518702	-0.0121815	-0.0186809	-0.448659	-0.327172	-0.345209	4.8673	15.7855	9.46198e-14	5.35748e-13	1.0794e-14
Gm26814	predicted gene, 26814	MGI:5477308	6	4942147	4946295	1	ENSMUSG00000097385	0.230447	0.194521	0.0298901	0.201773	1.39489	-0.0789954	0.160333	4.31755	15.7983	9.48962e-14	5.37157e-13	1.08224e-14
Fam221b	family with sequence similarity 221, member B	MGI:2441678	4	43659622	43669145	-1	ENSMUSG00000043633	0.195829	-0.0844678	0.0903836	-0.0224112	0.141455	-0.832073	-0.221574	1.46728	15.7787	9.56457e-14	5.41243e-13	1.09047e-14
Mrps14	mitochondrial ribosomal protein S14	MGI:1928141	1	160195215	160202170	1	ENSMUSG00000058267	0.0379745	0.0994523	0.00958714	0.240128	-0.153516	0.673631	0.124778	3.98707	15.7731	9.6496e-14	5.45896e-13	1.09984e-14
Cdc42ep1	CDC42 effector protein (Rho GTPase binding) 1	MGI:1929763	15	78842624	78850897	1	ENSMUSG00000049521	-0.039192	0.691152	0.33302	0.0750993	0.0748266	-0.703127	0.263357	3.98202	15.7664	9.7514e-14	5.51495e-13	1.11112e-14
Zfp868	zinc finger protein 868	MGI:2142546	8	69610857	69625548	-1	ENSMUSG00000060427	-0.389103	-0.574467	-0.535965	-0.316273	-0.735551	-0.326769	-0.0626878	3.49119	15.7615	9.82705e-14	5.55612e-13	1.11942e-14
Pcdhb6	protocadherin beta 6	MGI:2136740	18	37333921	37337674	1	ENSMUSG00000051678	-1.06978	-1.33315	0.240636	-0.94414	-0.920456	-0.90382	-0.248485	3.8072	15.7832	9.85581e-14	5.57076e-13	1.12237e-14
Gm5493	predicted gene 5493	MGI:3644511	17	22739945	22751509	1	ENSMUSG00000098164	0.453017	-0.32129	-1.54334	-0.00273226	0.596795	-0.664685	0.418056	-0.610222	15.7407	1.01559e-13	5.7387e-13	1.15621e-14
Naga	N-acetyl galactosaminidase, alpha	MGI:1261422	15	82329532	82338925	-1	ENSMUSG00000022453	-0.0940266	0.0431183	0.221024	-0.0653766	-0.123762	-0.476292	-0.195866	3.47613	15.7321	1.02951e-13	5.81566e-13	1.17171e-14
Gm45807	predicted gene 45807	MGI:5804922	7	82695399	82698272	1	ENSMUSG00000108991	-0.110663	0.299247	-1.52726	-0.544236	-0.308232	0.116981	-0.0841838	0.0818846	15.7301	1.03287e-13	5.833e-13	1.1752e-14
Trim35	tripartite motif-containing 35	MGI:1914104	14	66297031	66311424	1	ENSMUSG00000022043	0.122592	0.131542	0.0637105	0.133148	-0.0111742	-0.56293	0.178482	7.27865	15.7289	1.03481e-13	5.84223e-13	1.17706e-14
BC049352	cDNA sequence BC049352	MGI:3040681	9	45182007	45250020	1	ENSMUSG00000091996	1.54624	1.47269	0.525129	1.50944	1.96586	-0.793913	1.95365	-0.0241205	15.7287	1.03514e-13	5.8424e-13	1.1771e-14
Gm43795	predicted gene 43795	MGI:5663932	5	66531796	66534161	-1	ENSMUSG00000106720	0.0615684	0.37864	-0.794804	0.227218	0.485802	-0.111235	0.2449	1.40082	15.723	1.04445e-13	5.89323e-13	1.18734e-14
Fth1	ferritin heavy polypeptide 1	MGI:95588	19	9982703	9985092	1	ENSMUSG00000024661	-0.0775725	0.555377	0.228189	0.230347	-0.126665	-0.0627948	0.179514	9.29556	15.714	1.05946e-13	5.97619e-13	1.20405e-14
Cldn23	claudin 23	MGI:1919158	8	35824712	35826559	-1	ENSMUSG00000055976	0.140502	-1.26907	-2.89175	-0.432477	-0.876771	-2.16167	-1.43946	-0.17264	15.7012	1.08112e-13	6.09664e-13	1.22832e-14
Pdgfrl	platelet-derived growth factor receptor-like	MGI:1916047	8	40926212	40990785	1	ENSMUSG00000031595	-0.260574	0.187902	0.671696	0.352689	0.740556	0.183914	-1.81595	-0.702081	15.6963	1.08955e-13	6.14241e-13	1.23754e-14
6430511E19Rik	RIKEN cDNA 6430511E19 gene	MGI:2443259	7	92639949	92643783	1	ENSMUSG00000102555	-0.645559	-0.191976	-0.692074	-0.745229	-0.811986	-0.885558	-0.906588	3.73649	15.6805	1.11713e-13	6.29604e-13	1.2685e-14
Smarcd1	SWI/SNF related, matrix associated, actin dependent regulator of chromatin, subfamily d, member 1	MGI:1933623	15	99702129	99713991	1	ENSMUSG00000023018	0.509729	0.536033	0.340616	0.54383	0.5321	0.576501	0.700532	7.2577	15.6764	1.12442e-13	6.33531e-13	1.27641e-14
Prmt8	protein arginine N-methyltransferase 8	MGI:3043083	6	127689011	127769472	-1	ENSMUSG00000030350	0.0683172	-0.0912314	-0.413036	0.107815	-0.0415059	-0.391707	0.0159472	5.84039	15.6748	1.12738e-13	6.35017e-13	1.2794e-14
Fktn	fukutin	MGI:2179507	4	53713998	53777890	1	ENSMUSG00000028414	-0.0199265	0.0347864	-0.343498	-0.0492755	0.0208949	0.26421	0.013742	5.93361	15.671	1.13406e-13	6.38593e-13	1.2866e-14
Cd3eap	CD3E antigen, epsilon polypeptide associated protein	MGI:1917583	7	19356014	19359483	-1	ENSMUSG00000047649	0.535187	0.499239	0.49919	0.138388	0.620371	0.495213	0.561284	3.56062	15.6687	1.13836e-13	6.4078e-13	1.29101e-14
Tmem43	transmembrane protein 43	MGI:1921372	6	91473703	91488463	1	ENSMUSG00000030095	-0.232771	-0.30083	-0.662412	-0.0243826	0.00135371	0.0546493	-0.186801	4.31684	15.6685	1.1386e-13	6.4078e-13	1.29101e-14
Ptar1	protein prenyltransferase alpha subunit repeat containing 1	MGI:1921875	19	23687400	23721129	1	ENSMUSG00000074925	-0.0753035	0.352237	0.602549	0.432738	-0.0553928	0.0956239	0.214887	3.85775	15.6665	1.14225e-13	6.42648e-13	1.29478e-14
Crtc3	CREB regulated transcription coactivator 3	MGI:1917711	7	80586627	80688877	-1	ENSMUSG00000030527	0.0318517	0.557748	0.108821	-0.0256578	0.237424	0.588897	0.579479	4.48919	15.663	1.14863e-13	6.4605e-13	1.30163e-14
Saysd1	SAYSVFN motif domain containing 1	MGI:1914759	14	20075636	20138534	-1	ENSMUSG00000045107	-0.387191	-0.0842632	-0.901753	-0.23918	-0.320577	-0.611818	-0.232362	1.75923	15.6617	1.15103e-13	6.47214e-13	1.30397e-14
Zfp945	zinc finger protein 945	MGI:2445132	17	22846697	22867134	-1	ENSMUSG00000059142	0.2046	0.177369	0.292202	0.0294749	0.173877	-0.384697	0.0285868	4.96954	15.6597	1.15467e-13	6.49075e-13	1.30772e-14
Trappc2l	trafficking protein particle complex 2-like	MGI:1916295	8	122611640	122616660	1	ENSMUSG00000015013	0.204495	-0.376657	0.785659	-0.358209	-0.231838	0.290332	0.0789921	4.08913	15.6491	1.17415e-13	6.59834e-13	1.3294e-14
Nrap	nebulin-related anchoring protein	MGI:1098765	19	56320035	56390037	-1	ENSMUSG00000049134	-0.857322	-0.917972	-0.403958	-0.194576	0.034541	-2.34577	-0.734054	0.00268486	15.6489	1.17453e-13	6.59859e-13	1.32945e-14
Clic6	chloride intracellular channel 6	MGI:2146607	16	92485736	92541243	1	ENSMUSG00000022949	0.494512	0.123574	-1.91603	0.835114	0.316794	-0.463521	1.25154	3.48958	15.7115	1.17714e-13	6.61132e-13	1.33202e-14
Tmeff2	transmembrane protein with EGF-like and two follistatin-like domains 2	MGI:1861735	1	50900647	51187270	1	ENSMUSG00000026109	-0.197595	0.141817	-0.591879	-0.156437	-0.335582	-0.52733	-0.0277697	5.60693	15.6303	1.20965e-13	6.79196e-13	1.36841e-14
Sema3b	sema domain, immunoglobulin domain (Ig), short basic domain, secreted, (semaphorin) 3B	MGI:107561	9	107597674	107609229	-1	ENSMUSG00000057969	-0.91298	-0.031135	-0.49876	-0.32224	-0.285099	-1.35261	-0.0193461	1.05108	15.6299	1.21054e-13	6.79498e-13	1.36902e-14
Mphosph10	M-phase phosphoprotein 10 (U3 small nucleolar ribonucleoprotein)	MGI:1915223	7	64376527	64392268	-1	ENSMUSG00000030521	-0.018954	-0.130759	0.293804	-0.0884076	-0.142275	0.499218	-0.338847	3.22476	15.6291	1.21198e-13	6.80113e-13	1.37026e-14
Dgkg	diacylglycerol kinase, gamma	MGI:105060	16	22468461	22657221	-1	ENSMUSG00000022861	-0.153153	-0.298744	-0.946087	-0.124517	-0.578976	-1.31538	-0.446059	5.20951	15.6325	1.23984e-13	6.95398e-13	1.40105e-14
Lonrf2	LON peptidase N-terminal domain and ring finger 2	MGI:1920209	1	38793645	38836711	-1	ENSMUSG00000048814	0.019547	-0.119707	0.135716	0.010997	-0.220971	0.0659292	0.0923508	7.59947	15.6148	1.23993e-13	6.95398e-13	1.40105e-14
9430018G01Rik	RIKEN cDNA 9430018G01 gene	MGI:2442776	6	43467979	43474318	1	ENSMUSG00000107709	-0.0714979	-0.222629	-0.525086	-0.174672	0.120855	-1.93756	0.0316669	0.13789	15.6059	1.25747e-13	7.05027e-13	1.42045e-14
Mrpl43	mitochondrial ribosomal protein L43	MGI:2137229	19	45005014	45006442	-1	ENSMUSG00000025208	-0.0756592	-0.0841751	-0.704214	-0.0675406	-0.13852	-0.200092	-0.121845	3.71292	15.6032	1.26301e-13	7.07931e-13	1.4263e-14
Fads6	fatty acid desaturase domain family, member 6	MGI:3039592	11	115279622	115297663	-1	ENSMUSG00000044788	0.295994	0.675064	0.191104	0.0469671	-0.2576	-0.0388196	-0.156269	4.57132	15.5985	1.27248e-13	7.13037e-13	1.43659e-14
Gm43860	predicted gene 43860	MGI:5663997	5	35551260	35553964	-1	ENSMUSG00000106928	-0.285792	-0.0483225	1.08589	0.120666	0.41264	0.428488	0.584996	0.922633	15.5873	1.29518e-13	7.25545e-13	1.46179e-14
Pkd2	polycystic kidney disease 2	MGI:1099818	5	104459450	104505819	1	ENSMUSG00000034462	-0.374699	0.126098	0.31727	0.110116	-0.246646	-0.497499	-0.339528	5.4997	15.5819	1.30633e-13	7.31581e-13	1.47395e-14
Gm4734	predicted gene 4734	MGI:3782914	9	109970433	109971209	1	ENSMUSG00000106208	0.198383	0.125382	-0.859108	0.346172	-0.0893968	-2.1408	0.464392	-0.993722	15.5805	1.30927e-13	7.33017e-13	1.47685e-14
Mettl21a	methyltransferase like 21A	MGI:1914349	1	64606473	64617242	-1	ENSMUSG00000025956	0.106254	-0.0332726	-0.341954	-0.0127067	0.0690947	-0.568277	0.0183751	3.10757	15.5742	1.32257e-13	7.4025e-13	1.49142e-14
Tmem30c	transmembrane protein 30C	MGI:1918277	16	57266139	57292865	-1	ENSMUSG00000022753	-0.33995	-0.455795	-1.31718	0.823372	-0.362179	-0.908507	1.24962	-0.809003	15.574	1.32296e-13	7.40258e-13	1.49144e-14
Plek	pleckstrin	MGI:1860485	11	16971206	17052381	-1	ENSMUSG00000020120	0.277816	0.308858	-0.223721	0.406215	0.225243	0.627973	-0.208658	3.75831	15.5734	1.32422e-13	7.40751e-13	1.49243e-14
Msantd4	Myb/SANT-like DNA-binding domain containing 4 with coiled-coils	MGI:1925350	9	4376562	4386870	1	ENSMUSG00000041124	0.0990141	0.111168	0.330845	0.0389616	-0.057789	0.213558	0.101609	5.32109	15.5723	1.32656e-13	7.41846e-13	1.49463e-14
Lum	lumican	MGI:109347	10	97565128	97572703	1	ENSMUSG00000036446	0.52787	-0.244761	-1.88749	0.226274	0.0931113	-1.67656	0.0640084	0.452226	15.5667	1.33825e-13	7.48171e-13	1.50738e-14
Rab10os	RAB10, member RAS oncogene family, opposite strand	MGI:1921423	12	3235504	3250377	1	ENSMUSG00000079179	-0.00589811	-0.101098	-0.479492	0.00746109	0.145562	-0.39681	0.0777807	5.18169	15.5648	1.3424e-13	7.50273e-13	1.51161e-14
Zfp773	zinc finger protein 773	MGI:1923623	7	7127073	7136755	-1	ENSMUSG00000063535	-0.10705	-0.185246	-1.03191	0.645741	-0.201481	0.445319	-0.583009	1.03838	15.5544	1.36486e-13	7.62609e-13	1.53647e-14
Rps25	ribosomal protein S25	MGI:1922867	9	44407139	44410427	1	ENSMUSG00000009927	0.273349	0.0609892	0.489714	0.257039	0.308545	0.205527	0.249304	6.38399	15.5515	1.37113e-13	7.65893e-13	1.54308e-14
Cpq	carboxypeptidase Q	MGI:1889205	15	33083129	33594552	1	ENSMUSG00000039007	0.908518	1.04378	0.0451443	0.944347	0.785932	0.816394	0.679259	2.17204	15.5496	1.37528e-13	7.67987e-13	1.5473e-14
Gnb4	guanine nucleotide binding protein (G protein), beta 4	MGI:104581	3	32580332	32616585	-1	ENSMUSG00000027669	0.342309	-0.04001	-0.292946	-0.0861254	0.599101	-0.768016	-0.337387	5.63878	15.5616	1.39408e-13	7.78265e-13	1.56801e-14
Pigo	phosphatidylinositol glycan anchor biosynthesis, class O	MGI:1861452	4	43017635	43025819	-1	ENSMUSG00000028454	0.0291679	-0.184946	0.0834378	-0.182183	-0.0091779	-0.626466	0.019693	4.74471	15.5403	1.39582e-13	7.79011e-13	1.56951e-14
Lgi3	leucine-rich repeat LGI family, member 3	MGI:2182619	14	70530685	70538324	1	ENSMUSG00000033595	-0.463109	0.310205	-0.337003	0.440802	-0.504818	0.121052	-0.00179293	6.01536	15.5481	1.39734e-13	7.79638e-13	1.57078e-14
Gm30075	predicted gene, 30075	MGI:5589234	7	73202775	73238531	-1	ENSMUSG00000108513	0.411739	-0.117829	-1.97919	-0.0163799	-0.707058	-1.32955	-1.65499	-1.23315	15.536	1.40544e-13	7.83931e-13	1.57943e-14
Gm4419	predicted gene 4419	MGI:3782604	12	21417323	21421064	1	ENSMUSG00000097055	-2.49234	-0.0890479	-0.276022	0.486753	-0.0626007	0.212344	-0.47318	0.937442	15.5402	1.40737e-13	7.84788e-13	1.58115e-14
Trappc3	trafficking protein particle complex 3	MGI:1351486	4	126262325	126275883	1	ENSMUSG00000028847	-0.118115	-0.0968825	0.107136	-0.0584697	-0.142757	0.172989	-0.11217	4.78403	15.5343	1.40903e-13	7.85487e-13	1.58256e-14
Tubgcp3	tubulin, gamma complex associated protein 3	MGI:2183752	8	12614277	12672248	-1	ENSMUSG00000000759	0.257475	0.126425	-0.00235716	0.305205	0.0500883	-0.179064	0.0402493	5.17348	15.5326	1.41289e-13	7.87414e-13	1.58644e-14
Gm2061	predicted gene 2061	MGI:3780228	1	185447116	185455568	-1	ENSMUSG00000097615	1.36126	1.17822	0.0242904	1.36547	1.35346	1.24374	1.5042	1.56221	15.5284	1.42251e-13	7.92548e-13	1.59679e-14
Gm37607	predicted gene, 37607	MGI:5610835	1	58383512	58386134	-1	ENSMUSG00000103839	0.499859	0.368212	-0.273675	-0.20361	-0.169342	1.12893	0.176354	1.86801	15.518	1.44619e-13	8.05511e-13	1.6229e-14
Ercc5	excision repair cross-complementing rodent repair deficiency, complementation group 5	MGI:103582	1	44147744	44181260	1	ENSMUSG00000026048	-0.0243181	0.399316	0.352635	0.0928947	0.482177	-0.114832	0.396924	4.62346	15.5156	1.45165e-13	8.08321e-13	1.62856e-14
Mtpap	mitochondrial poly(A) polymerase	MGI:1914690	18	4375592	4397330	1	ENSMUSG00000024234	0.116467	0.0172097	-0.216316	0.027589	0.073225	-0.230007	0.184457	4.32683	15.5041	1.47866e-13	8.23124e-13	1.65839e-14
Gldn	gliomedin	MGI:2388361	9	54286486	54341786	1	ENSMUSG00000046167	-0.552327	-0.872089	-1.07367	-0.0804082	-1.1901	0.523045	-0.596933	0.471932	15.5032	1.48076e-13	8.24061e-13	1.66028e-14
Tldc1	TBC/LysM associated domain containing 1	MGI:1921597	8	119760076	119778416	-1	ENSMUSG00000034105	-0.0407212	-0.124494	-0.33641	0.187741	0.122954	-0.886848	0.153164	3.25292	15.5024	1.48255e-13	8.24817e-13	1.6618e-14
Sod2	superoxide dismutase 2, mitochondrial	MGI:98352	17	13006846	13040063	1	ENSMUSG00000006818	0.0936281	-0.0311839	-0.0194092	0.353058	-0.147355	-0.0158169	0.0129381	7.89558	15.4999	1.48857e-13	8.2793e-13	1.66807e-14
Tyro3	TYRO3 protein tyrosine kinase 3	MGI:104294	2	119797733	119818104	1	ENSMUSG00000027298	0.0309451	0.0362738	0.403278	0.119385	0.176277	0.38896	0.212893	7.62879	15.4988	1.49106e-13	8.2908e-13	1.67039e-14
Gm37897	predicted gene, 37897	MGI:5611125	3	76546691	76550251	1	ENSMUSG00000103920	0.36406	-0.165765	0.167785	-0.880327	0.68975	0.380826	-0.91986	-0.15227	15.4938	1.5031e-13	8.35538e-13	1.6834e-14
Rps19bp1	ribosomal protein S19 binding protein 1	MGI:1913788	15	80260615	80264315	-1	ENSMUSG00000051518	0.22604	0.292909	0.702983	0.0317962	0.0584382	0.00904209	0.148498	2.55315	15.4861	1.52168e-13	8.45625e-13	1.70372e-14
Fem1a	feminization 1 homolog a (C. elegans)	MGI:1335089	17	56256810	56263610	1	ENSMUSG00000043683	0.0436226	0.0484047	-0.330104	0.0162873	0.0699893	-0.222427	0.0843812	6.24181	15.4828	1.52961e-13	8.49672e-13	1.71188e-14
Myo1e	myosin IE	MGI:106621	9	70207350	70399766	1	ENSMUSG00000032220	-0.136094	0.732795	0.25112	0.295595	0.316491	0.580052	0.158968	3.78022	15.4827	1.52984e-13	8.49672e-13	1.71188e-14
8430422M14Rik	RIKEN cDNA 8430422M14 gene	MGI:1925753	3	35955436	35956257	-1	ENSMUSG00000105095	-0.669008	0.553601	0.551406	-0.327685	0.770185	-0.352577	1.04339	0.128082	15.4825	1.53034e-13	8.49709e-13	1.71195e-14
Rnf6	ring finger protein (C3H2C3 type) 6	MGI:1921382	5	146209192	146221555	-1	ENSMUSG00000029634	0.00727157	0.13713	0.394549	0.255948	-0.00627812	0.110119	0.181985	5.83786	15.4788	1.53927e-13	8.54422e-13	1.72145e-14
Gm43679	predicted gene 43679	MGI:5663816	5	3751901	3755577	-1	ENSMUSG00000105950	0.0951412	-0.0257921	-0.765219	0.161287	0.265574	0.0229042	0.15725	3.24729	15.4697	1.56182e-13	8.66696e-13	1.74617e-14
Gm37498	predicted gene, 37498	MGI:5610726	3	50400282	50404283	-1	ENSMUSG00000103907	-0.960312	-0.578484	-1.27925	-0.917377	0.121188	-0.973584	-2.34616	-0.0793778	15.4682	1.56556e-13	8.68521e-13	1.74985e-14
Nanos1	nanos C2HC-type zinc finger 1	MGI:2669254	19	60755987	60759913	1	ENSMUSG00000072437	0.055583	0.661152	0.476402	0.287486	0.404692	0.502717	0.427617	4.61486	15.4582	1.59087e-13	8.82314e-13	1.77764e-14
Gm5112	predicted gene 5112	MGI:3779460	6	122811170	122813537	1	ENSMUSG00000107868	-1.52155	-0.312684	0.138069	-1.31249	0.116292	-0.862164	-1.15048	-0.178017	15.4579	1.59156e-13	8.82446e-13	1.77791e-14
Ccl27a	chemokine (C-C motif) ligand 27A	MGI:1343459	4	41769467	41774247	-1	ENSMUSG00000073888	-2.06005	-0.486525	-0.0941373	-0.260157	-0.25269	-0.144168	-0.345004	4.73069	15.5198	1.5933e-13	8.83156e-13	1.77934e-14
Gpn1	GPN-loop GTPase 1	MGI:1921504	5	31494741	31512904	1	ENSMUSG00000064037	0.0194876	-0.10665	-0.16017	0.161115	0.0628736	-0.726222	0.141257	3.87692	15.4567	1.59449e-13	8.83564e-13	1.78016e-14
Tmem67	transmembrane protein 67	MGI:1923928	4	12039355	12090020	-1	ENSMUSG00000049488	-0.110295	-0.112649	-0.422196	-0.230473	-0.360312	-0.175003	0.164626	3.96078	15.4532	1.60357e-13	8.88345e-13	1.78979e-14
Marveld3	MARVEL (membrane-associating) domain containing 3	MGI:1920858	8	109947914	109962203	-1	ENSMUSG00000001672	0.697746	0.22546	-1.51907	0.577805	0.661546	-1.83227	0.458182	-0.490041	15.4504	1.6107e-13	8.92042e-13	1.79724e-14
Them4	thioesterase superfamily member 4	MGI:1923028	3	94310089	94332540	1	ENSMUSG00000028145	-0.120273	0.4114	0.218101	-0.128932	0.356716	0.206295	-0.124008	3.14297	15.4469	1.61964e-13	8.96736e-13	1.8067e-14
Gm43360	predicted gene 43360	MGI:5663497	5	122492022	122494908	-1	ENSMUSG00000105970	0.139161	-0.0214329	-1.21076	0.502306	0.229925	-0.0971964	0.351489	2.65678	15.4395	1.63909e-13	9.07249e-13	1.82788e-14
Zfp758	zinc finger protein 758	MGI:2385044	17	22361453	22377281	1	ENSMUSG00000044501	0.0283241	0.727482	0.624493	0.683301	0.271388	0.497555	0.63412	3.12073	15.43	1.66395e-13	9.20749e-13	1.85508e-14
D730044K07Rik	RIKEN cDNA D730044K07 gene	MGI:1925101	15	34442980	34444812	1	ENSMUSG00000115685	0.659015	1.08066	1.04341	-0.573036	1.27261	-0.909458	1.47169	-1.07516	15.4263	1.67398e-13	9.26036e-13	1.86573e-14
Cybrd1	cytochrome b reductase 1	MGI:2654575	2	71117923	71142926	1	ENSMUSG00000027015	-1.72922	-1.21333	-1.84277	-2.0613	-1.38782	-0.917814	-0.845087	0.693375	15.4244	1.67886e-13	9.28469e-13	1.87063e-14
Bmpr1a	bone morphogenetic protein receptor, type 1A	MGI:1338938	14	34410734	34503341	-1	ENSMUSG00000021796	0.349123	0.393781	-0.0349746	0.428799	0.4672	0.0733771	0.53281	5.92926	15.4209	1.68849e-13	9.33529e-13	1.88083e-14
Gm44895	predicted gene 44895	MGI:5753471	7	54876114	54877651	1	ENSMUSG00000108474	0.189325	0.0886449	-0.971787	-0.222593	-1.10363	-0.684447	-1.1445	0.701067	15.4198	1.69134e-13	9.34843e-13	1.88347e-14
Gm45406	predicted gene 45406	MGI:5791242	8	77282861	77286207	1	ENSMUSG00000110258	-0.109545	0.479668	-0.987103	-1.54375	-0.0453121	-0.896252	0.477814	0.450538	15.4193	1.6927e-13	9.35329e-13	1.88445e-14
Zfp974	zinc finger protein 974	MGI:1920680	7	27907392	27929460	-1	ENSMUSG00000070709	0.0523654	0.244415	0.635716	0.3323	-0.162891	-0.529972	-0.34062	3.32337	15.4156	1.70269e-13	9.40583e-13	1.89504e-14
Anxa3	annexin A3	MGI:1201378	5	96793339	96845966	1	ENSMUSG00000029484	0.397762	1.41051	0.545909	0.333033	0.524936	0.868072	1.19216	1.70654	15.4154	1.70321e-13	9.40603e-13	1.89508e-14
Frmd5	FERM domain containing 5	MGI:2442557	2	121545529	121807087	-1	ENSMUSG00000027238	-0.128332	0.171256	0.432291	-0.074705	-0.142263	0.52099	0.0589067	5.19321	15.409	1.72078e-13	9.50034e-13	1.91408e-14
Ccdc189	coiled-coil domain containing 189	MGI:2685012	7	127582383	127588595	-1	ENSMUSG00000057176	0.2786	0.0893715	0.479963	0.298502	0.145729	-0.778283	-0.239044	2.32538	15.408	1.72343e-13	9.51232e-13	1.9165e-14
Pdcd11	programmed cell death 11	MGI:1341788	19	47090766	47131143	1	ENSMUSG00000025047	-0.0548994	-0.0211659	0.303433	0.0507758	0.131255	0.442771	0.186493	4.75044	15.4058	1.72958e-13	9.54356e-13	1.92279e-14
Commd10	COMM domain containing 10	MGI:1916706	18	46958862	47087992	1	ENSMUSG00000042705	-0.0048422	-0.125122	0.0683277	-0.120272	-0.206468	0.372572	-0.616218	3.67482	15.4004	1.74461e-13	9.62375e-13	1.93894e-14
4930405A21Rik	RIKEN cDNA 4930405A21 gene	MGI:1922096	2	156714540	156720909	-1	ENSMUSG00000086638	-1.02754	-0.294187	-0.405462	0.161154	0.514753	-0.716095	0.244106	0.414907	15.3943	1.7616e-13	9.71472e-13	1.95727e-14
Fxyd3	FXYD domain-containing ion transport regulator 3	MGI:107497	7	31068172	31076704	-1	ENSMUSG00000057092	0.255159	0.870433	1.99206	0.102353	1.81342	1.76457	0.956943	1.64827	15.4037	1.76435e-13	9.72531e-13	1.95941e-14
Zan	zonadhesin	MGI:106656	5	137378637	137477064	-1	ENSMUSG00000079173	-0.673208	-2.1338	-0.231556	-0.612915	-1.00565	-1.16386	-5.9942	-0.859484	15.4328	1.76452e-13	9.72531e-13	1.95941e-14
Gm37862	predicted gene, 37862	MGI:5611090	1	25325866	25328398	-1	ENSMUSG00000102407	0.310251	0.0430403	-0.625583	0.142842	0.317142	-0.44452	0.0731073	3.85802	15.3931	1.76508e-13	9.72565e-13	1.95948e-14
Eef2	eukaryotic translation elongation factor 2	MGI:95288	10	81176631	81182498	1	ENSMUSG00000034994	0.0243941	0.0490557	0.119045	-0.00616447	-6.85535e-05	0.214678	0.128478	9.47847	15.3911	1.77079e-13	9.75434e-13	1.96525e-14
Zmat1	zinc finger, matrin type 1	MGI:2442284	X	134971372	135009209	-1	ENSMUSG00000052676	0.230349	0.0434624	0.117107	-0.0344836	0.246498	-0.482871	-0.068649	4.16484	15.3885	1.77811e-13	9.79192e-13	1.97283e-14
Fance	Fanconi anemia, complementation group E	MGI:1920025	17	28313519	28326572	1	ENSMUSG00000007570	-0.0350354	-0.0480018	-0.0203614	-0.107197	-0.00284024	-1.01089	-0.0675238	3.16281	15.3851	1.78773e-13	9.84211e-13	1.98294e-14
Ndufb6	NADH:ubiquinone oxidoreductase subunit B6	MGI:2684983	4	40270591	40279421	-1	ENSMUSG00000071014	0.0086976	-0.153045	0.48814	0.0754234	-0.0963083	0.26538	-0.088627	4.49234	15.3799	1.80284e-13	9.92251e-13	1.99914e-14
Cstf2t	cleavage stimulation factor, 3' pre-RNA subunit 2, tau	MGI:1932622	19	31082841	31086590	1	ENSMUSG00000053536	0.278502	0.281421	0.365934	0.244559	0.284211	0.121281	0.326205	6.15478	15.3755	1.81538e-13	9.98867e-13	2.01247e-14
Hspb1	heat shock protein 1	MGI:96240	5	135887919	135889563	1	ENSMUSG00000004951	-0.0889806	0.481811	0.582752	0.688128	0.625619	-0.671321	1.69576	1.52802	15.3747	1.81768e-13	9.99855e-13	2.01446e-14
Gm47372	predicted gene, 47372	MGI:6096284	12	98648938	98652481	-1	ENSMUSG00000112990	0.0351916	-0.110342	-0.629663	-0.180146	-0.0359513	-0.706663	-0.474138	2.75482	15.3732	1.82219e-13	1.00205e-12	2.01888e-14
Pcdhb12	protocadherin beta 12	MGI:2136747	18	37435621	37438654	1	ENSMUSG00000043458	0.315209	-0.429836	0.496135	-0.148225	0.00767086	0.1525	-0.0164517	3.28755	15.3729	1.82297e-13	1.0022e-12	2.01918e-14
Slc9a7	solute carrier family 9 (sodium/hydrogen exchanger), member 7	MGI:2444530	X	20105754	20291807	-1	ENSMUSG00000037341	0.136943	-0.210524	0.17571	-0.077363	-0.0223229	0.180229	-0.0685555	5.05487	15.3725	1.82427e-13	1.00263e-12	2.02004e-14
Dnah2	dynein, axonemal, heavy chain 2	MGI:107731	11	69420809	69549110	-1	ENSMUSG00000005237	-0.325859	-0.127974	0.900756	-1.87438	-0.121698	-0.446181	-0.0763216	2.95759	15.4123	1.82493e-13	1.00271e-12	2.0202e-14
Ak3	adenylate kinase 3	MGI:1860835	19	29020833	29047961	-1	ENSMUSG00000024782	-0.0632412	0.204186	-0.335299	0.12009	0.0133836	-0.16773	0.0688213	5.92534	15.3716	1.82671e-13	1.0034e-12	2.02161e-14
Alpk2	alpha-kinase 2	MGI:2449492	18	65265529	65393888	-1	ENSMUSG00000032845	-0.471895	-0.720085	2.53015	0.942884	0.821064	1.54303	-0.5459	-0.698145	15.3712	1.82801e-13	1.00383e-12	2.02247e-14
Tsc22d3	TSC22 domain family, member 3	MGI:1196284	X	140539528	140600659	-1	ENSMUSG00000031431	-0.386931	0.122732	0.168514	0.551312	-0.378571	0.617555	0.630977	5.10734	15.384	1.83706e-13	1.00852e-12	2.03191e-14
Cldn14	claudin 14	MGI:1860425	16	93919031	94008837	-1	ENSMUSG00000047109	-0.0228522	1.46825	1.65296	0.995405	-1.03872	-1.53589	0.509949	-1.22984	15.3674	1.83927e-13	1.00945e-12	2.03379e-14
Chmp5	charged multivesicular body protein 5	MGI:1924209	4	40948407	40965303	1	ENSMUSG00000028419	0.373338	0.20744	0.138976	0.344101	0.00087049	0.165138	0.246907	5.1583	15.3656	1.84445e-13	1.01201e-12	2.03894e-14
Lst1	leukocyte specific transcript 1	MGI:1096324	17	35185095	35188439	-1	ENSMUSG00000073412	1.72153	0.493386	0.480952	0.0403967	0.434981	0.174227	-0.349705	-0.35974	15.3618	1.85557e-13	1.01782e-12	2.05065e-14
Fam110a	family with sequence similarity 110, member A	MGI:1921097	2	151969398	151980219	-1	ENSMUSG00000027459	-0.267639	-0.0708271	-0.0112107	0.154496	0.14441	0.55714	-0.389824	1.87402	15.3585	1.86566e-13	1.02307e-12	2.06123e-14
Lair1	leukocyte-associated Ig-like receptor 1	MGI:105492	7	4003402	4063204	-1	ENSMUSG00000055541	-0.0512307	0.0653804	-0.801114	0.189822	-0.00567315	-0.387952	-0.748775	3.07465	15.3552	1.87525e-13	1.02804e-12	2.07124e-14
Neb	nebulin	MGI:97292	2	52136647	52378474	-1	ENSMUSG00000026950	-0.200127	-0.951504	-1.64923	0.0165371	-1.13795	-1.71579	-0.798643	1.6752	15.3464	1.90212e-13	1.04247e-12	2.10032e-14
1810010H24Rik	RIKEN cDNA 1810010H24 gene	MGI:1916316	11	107025681	107030443	1	ENSMUSG00000078607	0.0562435	0.361792	-1.40024	-0.444831	0.326264	-0.976777	-0.439293	0.327346	15.3461	1.90276e-13	1.04253e-12	2.10045e-14
Prr15l	proline rich 15-like	MGI:2387599	11	96928104	96937830	1	ENSMUSG00000047040	-1.44396	-0.666699	-0.561929	-0.1368	0.0532463	-1.14991	-0.0180182	0.292048	15.345	1.90642e-13	1.04424e-12	2.10389e-14
Gm47694	predicted gene, 47694	MGI:6096803	14	60210974	60216419	-1	ENSMUSG00000114584	0.247372	-0.156438	-0.621033	-0.0354581	0.136578	0.369892	0.284882	3.71753	15.3422	1.91492e-13	1.0486e-12	2.11268e-14
Smok4a	sperm motility kinase 4A	MGI:3036233	17	13521456	13528433	1	ENSMUSG00000079711	-0.339596	-1.00473	-0.766299	-0.859815	-0.00992111	-3.43985	-1.43517	0.0907927	15.3412	1.9178e-13	1.04989e-12	2.11527e-14
5031425E22Rik	RIKEN cDNA 5031425E22 gene	MGI:1923227	5	23382308	23434269	-1	ENSMUSG00000073147	0.33047	0.237988	-0.29794	-0.100084	-0.122335	0.185611	0.139427	4.60596	15.3407	1.9194e-13	1.05047e-12	2.11643e-14
Twsg1	twisted gastrulation BMP signaling modulator 1	MGI:2137520	17	65921972	65951226	-1	ENSMUSG00000024098	-0.109877	-0.0425152	-0.205736	-0.0745197	0.127213	-0.553727	-0.0650428	4.72157	15.3405	1.91994e-13	1.05047e-12	2.11644e-14
Hspb11	heat shock protein family B (small), member 11	MGI:1920188	4	107253593	107279938	1	ENSMUSG00000063172	-0.0623966	-0.129657	0.457288	-0.0190953	-0.0505195	-0.90486	-0.170479	1.66221	15.339	1.9247e-13	1.05278e-12	2.12108e-14
Zfp697	zinc finger protein 697	MGI:2139736	3	98382461	98753812	1	ENSMUSG00000050064	0.117573	-0.141316	-0.640141	-0.362034	-0.811927	-0.770526	-1.14189	4.19291	15.3363	1.94854e-13	1.06552e-12	2.14675e-14
Tmem68	transmembrane protein 68	MGI:1919348	4	3549041	3574853	-1	ENSMUSG00000028232	-0.379058	0.229298	-0.166905	0.358656	0.0322269	-0.422991	0.295147	4.34284	15.3289	1.95615e-13	1.06938e-12	2.15453e-14
Prps2	phosphoribosyl pyrophosphate synthetase 2	MGI:97776	X	167346322	167382749	-1	ENSMUSG00000025742	-0.156043	-0.369148	-0.356214	-0.501837	-0.449573	-0.644309	0.0929	4.51674	15.3168	1.99429e-13	1.08992e-12	2.19593e-14
Oas1c	2'-5' oligoadenylate synthetase 1C	MGI:2149633	5	120800194	120812514	-1	ENSMUSG00000001166	-0.40122	-0.195491	-0.850944	-0.69892	-0.978475	-3.62029	-1.67599	-1.25665	15.3118	2.01051e-13	1.09848e-12	2.21316e-14
Plk5	polo like kinase 5	MGI:3026984	10	80356459	80365489	1	ENSMUSG00000035486	0.37306	0.453483	-0.161119	-0.00150765	0.692331	0.952525	0.548686	3.98401	15.3111	2.01261e-13	1.09932e-12	2.21486e-14
Mmp15	matrix metallopeptidase 15	MGI:109320	8	95352268	95375080	1	ENSMUSG00000031790	-0.147401	-0.503908	0.215244	0.242629	-0.214719	-0.472798	0.0893095	4.5678	15.3073	2.02503e-13	1.10579e-12	2.22789e-14
2310011J03Rik	RIKEN cDNA 2310011J03 gene	MGI:1913624	10	80318254	80320537	-1	ENSMUSG00000020133	0.0551501	0.0121036	-0.46738	-0.0613216	-0.00219025	-0.173229	-0.0116262	3.85079	15.3055	2.03078e-13	1.10862e-12	2.2336e-14
Gm26702	predicted gene, 26702	MGI:5477196	2	25575431	25580099	1	ENSMUSG00000097872	0.335372	-0.11884	-0.437268	0.459211	0.0539053	0.0217948	0.379938	5.4005	15.3044	2.0343e-13	1.11023e-12	2.23685e-14
Plcb3	phospholipase C, beta 3	MGI:104778	19	6953714	6969759	-1	ENSMUSG00000024960	-0.0130333	0.142357	0.681966	0.225442	0.0491783	-0.0130667	0.112836	3.79314	15.3032	2.03818e-13	1.11204e-12	2.24049e-14
Gm43213	predicted gene 43213	MGI:5663350	1	37487193	37488982	-1	ENSMUSG00000087233	0.0589398	0.512268	0.182068	0.353072	0.0816647	-1.53475	0.595195	0.359139	15.2855	2.09685e-13	1.14373e-12	2.30433e-14
Aldh3b1	aldehyde dehydrogenase 3 family, member B1	MGI:1914939	19	3913493	3929761	-1	ENSMUSG00000024885	0.415446	0.358977	-0.455304	0.30814	0.145618	-0.42087	-0.824325	1.32854	15.2724	2.14152e-13	1.16777e-12	2.35277e-14
Gm15651	predicted gene 15651	MGI:3783095	16	22548553	22551149	1	ENSMUSG00000089663	-0.12601	-0.283652	-1.49712	-0.0574358	-0.162371	-1.17365	-0.250603	0.664498	15.2693	2.15224e-13	1.17329e-12	2.36388e-14
Ptprn2	protein tyrosine phosphatase, receptor type, N polypeptide 2	MGI:107418	12	116485720	117276849	1	ENSMUSG00000056553	-0.0776135	-0.563237	-0.184336	-0.424445	-0.294949	-0.307175	-0.139336	7.90985	15.2691	2.1529e-13	1.17332e-12	2.36394e-14
Clasrp	CLK4-associating serine/arginine rich protein	MGI:1855695	7	19581035	19604486	-1	ENSMUSG00000061028	0.218255	0.369734	0.342762	0.211685	0.379739	0.447026	0.471388	5.7735	15.2687	2.15439e-13	1.1738e-12	2.36491e-14
Chchd7	coiled-coil-helix-coiled-coil-helix domain containing 7	MGI:1913683	4	3938888	3951046	1	ENSMUSG00000042198	0.1778	0.0694824	0.04864	0.138156	-0.0425166	0.704724	0.021103	3.53034	15.263	2.17411e-13	1.18422e-12	2.3859e-14
Mfsd13a	major facilitator superfamily domain containing 13a	MGI:1922396	19	46341121	46375252	1	ENSMUSG00000025227	-0.0476295	-0.158089	0.521799	0.219581	0.0735897	0.0902495	0.288839	4.70534	15.2469	2.2308e-13	1.21475e-12	2.44742e-14
Gm17956	predicted gene, 17956	MGI:5010141	3	104129424	104130261	1	ENSMUSG00000105793	0.264044	0.150173	0.504433	-0.15461	-0.00665868	2.13505	0.388773	-0.936611	15.2461	2.23384e-13	1.21607e-12	2.45008e-14
Hist1h2br	histone cluster 1 H2br	MGI:3710645	13	21833743	21837530	1	ENSMUSG00000069303	-0.276213	-0.881054	-1.19641	0.267423	-0.133446	0.0874939	0.448903	1.0225	15.2455	2.23599e-13	1.2169e-12	2.45175e-14
Gstt1	glutathione S-transferase, theta 1	MGI:107379	10	75783813	75798584	-1	ENSMUSG00000001663	0.328211	0.236673	-0.217724	0.0198773	0.423921	0.352611	-1.20449	0.963212	15.2444	2.23986e-13	1.21866e-12	2.4553e-14
Tbc1d7	TBC1 domain family, member 7	MGI:1914296	13	43151740	43171501	-1	ENSMUSG00000021368	-0.0690721	0.0696962	0.478741	0.267768	-0.343821	0.0332488	0.184618	2.88699	15.2421	2.24809e-13	1.2228e-12	2.46364e-14
9330162G02Rik	RIKEN cDNA 9330162G02 gene	MGI:2442217	7	59223847	59254788	-1	ENSMUSG00000109536	0.562917	0.225953	-0.39313	-0.155358	0.566367	-0.195231	0.0387448	7.66458	15.2516	2.25618e-13	1.22686e-12	2.47182e-14
Gm48765	predicted gene, 48765	MGI:6098451	13	36006725	36189723	-1	ENSMUSG00000114407	-0.399226	0.337176	-0.953125	-0.0704996	0.55675	-0.228701	0.159939	0.202477	15.2367	2.26772e-13	1.23258e-12	2.48333e-14
Hrh3	histamine receptor H3	MGI:2139279	2	180099465	180104488	-1	ENSMUSG00000039059	0.240612	0.0926434	0.585964	0.567256	0.531155	0.53637	1.01017	6.7663	15.2367	2.26795e-13	1.23258e-12	2.48333e-14
Slc52a3	solute carrier protein family 52, member 3	MGI:1916948	2	151996511	152009258	1	ENSMUSG00000027463	0.311307	0.57221	0.794834	-1.13061	0.489684	0.700626	0.586623	0.252408	15.2364	2.26904e-13	1.23282e-12	2.48383e-14
Gm15879	predicted gene 15879	MGI:3802012	16	4032839	4037847	-1	ENSMUSG00000084790	-0.457755	0.0202212	-2.07222	0.724246	1.15655	0.467364	0.63517	-1.44609	15.2341	2.27741e-13	1.23703e-12	2.4923e-14
Gm42595	predicted gene 42595	MGI:5662732	5	110661392	110662998	1	ENSMUSG00000105161	0.296231	-0.112225	-0.839726	0.0190503	-0.134382	0.387543	-0.0478318	1.01324	15.2328	2.28192e-13	1.23913e-12	2.49653e-14
Pelp1	proline, glutamic acid and leucine rich protein 1	MGI:1922523	11	70392883	70410031	-1	ENSMUSG00000018921	0.044194	-0.0969476	0.247898	0.0396924	-0.00929949	0.213308	0.222805	5.08261	15.2326	2.28284e-13	1.23928e-12	2.49684e-14
Gm37345	predicted gene, 37345	MGI:5610573	3	45445669	45448806	1	ENSMUSG00000103947	-0.374423	-0.631809	-1.33706	-0.0399291	-0.0865457	-1.00854	-1.24589	1.04301	15.231	2.28858e-13	1.24205e-12	2.50243e-14
Nipsnap1	nipsnap homolog 1	MGI:1278344	11	4873951	4894200	1	ENSMUSG00000034285	0.153771	-0.298653	0.0900238	-0.0424948	-0.191819	-0.0837667	-0.223903	5.12698	15.2297	2.29351e-13	1.24438e-12	2.50712e-14
Tecr	trans-2,3-enoyl-CoA reductase	MGI:1915408	8	83571698	83607971	-1	ENSMUSG00000031708	-0.074879	0.277442	-0.0412826	-0.0654478	0.157329	0.662014	-0.109236	7.13584	15.2257	2.30833e-13	1.25208e-12	2.52262e-14
Zfp189	zinc finger protein 189	MGI:2444707	4	49521176	49531517	1	ENSMUSG00000039634	0.146389	-0.246162	0.226619	0.65985	-0.00167364	1.08591	0.595151	3.02331	15.2241	2.31422e-13	1.25492e-12	2.52835e-14
Acad10	acyl-Coenzyme A dehydrogenase family, member 10	MGI:1919235	5	121621026	121660514	-1	ENSMUSG00000029456	-0.225337	-0.531707	0.657271	-0.426502	-0.202613	0.427111	-0.523687	2.30122	15.2191	2.33295e-13	1.26473e-12	2.54811e-14
Mfn2	mitofusin 2	MGI:2442230	4	147873599	147904704	-1	ENSMUSG00000029020	0.155834	0.262129	0.253035	-0.105085	-0.0721111	-0.00450376	0.0294263	7.23045	15.2165	2.34261e-13	1.26961e-12	2.55795e-14
Kcp	kielin/chordin-like protein	MGI:2141640	6	29473162	29507952	-1	ENSMUSG00000059022	-0.544991	-0.545283	-2.07684	-0.443547	-0.389877	-2.83393	-1.17145	-0.0895162	15.2125	2.35762e-13	1.27739e-12	2.57362e-14
Gm6330	predicted gene 6330	MGI:3643757	15	26728270	26730767	-1	ENSMUSG00000115301	-2.028	-0.538379	1.07988	-0.0507894	-0.283955	0.118607	-0.344919	-0.918529	15.2122	2.35891e-13	1.27773e-12	2.57431e-14
Coil	coilin	MGI:104842	11	88970252	88991613	1	ENSMUSG00000033983	0.0786967	0.237065	0.531208	-0.156904	0.0988017	0.315302	0.0532646	3.69985	15.2083	2.37382e-13	1.28545e-12	2.58987e-14
Vps29	VPS29 retromer complex component	MGI:1928344	5	122354369	122364984	1	ENSMUSG00000029462	-0.00511215	-0.116739	0.286372	-0.0519613	-0.244351	0.209736	-0.143496	5.95905	15.2075	2.37686e-13	1.28674e-12	2.59246e-14
Lsamp	limbic system-associated membrane protein	MGI:1261760	16	39984361	42181679	1	ENSMUSG00000061080	0.0433818	-0.0985928	0.11288	-0.0414492	0.359189	-0.201309	0.0622956	8.14719	15.2069	2.3789e-13	1.28748e-12	2.59396e-14
Nwd1	NACHT and WD repeat domain containing 1	MGI:2442268	8	72646711	72717876	1	ENSMUSG00000048148	-0.227845	0.0893271	0.296993	0.087903	0.117783	0.280198	0.194299	6.56341	15.2006	2.40336e-13	1.30036e-12	2.6199e-14
Opa3	optic atrophy 3	MGI:2686271	7	19228334	19256543	1	ENSMUSG00000052214	0.524104	0.413906	0.0600325	0.131089	0.375175	0.333128	0.468091	4.96177	15.1813	2.47905e-13	1.34094e-12	2.70166e-14
2310061I04Rik	RIKEN cDNA 2310061I04 gene	MGI:1916912	17	35892677	35897431	-1	ENSMUSG00000050705	0.111117	0.204461	0.213754	-0.0395942	-0.211067	0.320258	-0.09866	4.43337	15.1803	2.4831e-13	1.34276e-12	2.70533e-14
Il17rc	interleukin 17 receptor C	MGI:2159336	6	113471427	113483140	1	ENSMUSG00000030281	-0.342083	0.0919459	0.888704	-0.138511	-0.66779	-0.845168	0.200174	1.59436	15.1718	2.51745e-13	1.36096e-12	2.74199e-14
Slc4a3	solute carrier family 4 (anion exchanger), member 3	MGI:109350	1	75546266	75562172	1	ENSMUSG00000006576	-0.0996985	-0.158271	0.230402	-0.0202167	0.184495	0.266648	-0.168328	7.47487	15.1502	2.60641e-13	1.40866e-12	2.8381e-14
Gm37292	predicted gene, 37292	MGI:5610520	7	31208357	31209114	1	ENSMUSG00000104113	0.281237	-0.562125	-2.56116	-0.283149	-0.715805	-0.549096	0.0998334	-0.266789	15.1465	2.62173e-13	1.41655e-12	2.85399e-14
4932438A13Rik	RIKEN cDNA 4932438A13 gene	MGI:2444631	3	36863104	37053033	1	ENSMUSG00000037270	0.0907232	0.0160667	0.259824	-0.00372724	0.0779507	0.287324	0.0562569	8.61396	15.1421	2.64058e-13	1.42634e-12	2.87372e-14
Ankrd33b	ankyrin repeat domain 33B	MGI:1917904	15	31291478	31367726	-1	ENSMUSG00000022237	0.217326	0.256506	0.222525	0.916088	0.228034	0.440801	0.648604	6.92568	15.1393	2.65238e-13	1.43231e-12	2.88575e-14
Svep1	sushi, von Willebrand factor type A, EGF and pentraxin domain containing 1	MGI:1928849	4	58042442	58206859	-1	ENSMUSG00000028369	-1.33014	-1.39469	-1.28062	-0.219442	-1.39906	-1.48331	-2.6223	1.24225	15.1316	2.68571e-13	1.44991e-12	2.92121e-14
Trnp1	TMF1-regulated nuclear protein 1	MGI:1916789	4	133491100	133498550	-1	ENSMUSG00000056596	0.261579	0.767071	0.562337	0.299383	0.629544	0.00799771	0.632352	6.18038	15.1286	2.69846e-13	1.45639e-12	2.93426e-14
Gm42869	predicted gene 42869	MGI:5663006	3	100624902	100627022	-1	ENSMUSG00000105137	0.142645	-0.0900415	-1.16164	-0.0416864	0.103774	-0.647835	0.143743	2.29202	15.1283	2.69974e-13	1.45668e-12	2.93485e-14
Prdx4	peroxiredoxin 4	MGI:1859815	X	155323918	155340754	-1	ENSMUSG00000025289	0.0389267	-0.160153	0.421455	-0.185032	-0.204221	0.542012	-0.185721	2.67674	15.1239	2.71938e-13	1.46687e-12	2.95537e-14
Rps11	ribosomal protein S11	MGI:1351329	7	45122379	45124439	-1	ENSMUSG00000003429	0.073064	0.00923013	-0.181473	0.0270416	0.214771	-0.307432	-0.000242788	6.12937	15.1235	2.72081e-13	1.46724e-12	2.95611e-14
Icosl	icos ligand	MGI:1354701	10	78069302	78083913	1	ENSMUSG00000000732	-0.138756	0.24446	-1.00044	0.130741	-0.0443184	-1.22687	-0.417446	1.18097	15.1224	2.72555e-13	1.46914e-12	2.95995e-14
Gatad1	GATA zinc finger domain containing 1	MGI:1914460	5	3632932	3657185	-1	ENSMUSG00000007415	-0.0875169	-0.163299	-0.0826223	-0.357327	-0.13299	-0.26597	-0.0886174	5.8141	15.1224	2.72585e-13	1.46914e-12	2.95995e-14
Ttyh1	tweety family member 1	MGI:1889007	7	4119408	4136708	1	ENSMUSG00000030428	-0.0222393	-0.0769624	-0.199312	0.19204	0.112945	-0.0140781	0.130995	8.32319	15.1142	2.76194e-13	1.48818e-12	2.99831e-14
1810020O05Rik	Riken cDNA 1810020O05 gene	MGI:3586838	6	87675593	87690847	-1	ENSMUSG00000089997	0.61648	-0.120881	1.57035	-0.0335945	0.548844	-0.841334	2.27995	1.38649	15.1321	2.79269e-13	1.50433e-12	3.03085e-14
Zfp93	zinc finger protein 93	MGI:107611	7	24270420	24277794	1	ENSMUSG00000055305	0.188993	0.221203	0.575655	0.0931954	0.316855	0.216409	0.494366	3.14511	15.1051	2.8028e-13	1.50936e-12	3.04098e-14
2810454H06Rik	RIKEN cDNA 2810454H06 gene	MGI:1920063	6	134897961	134901108	1	ENSMUSG00000100876	-0.136273	0.74044	-0.401896	-1.04334	0.473684	0.223023	-1.09508	-0.293771	15.1007	2.82287e-13	1.51975e-12	3.06192e-14
Gpr180	G protein-coupled receptor 180	MGI:1930949	14	118137158	118163261	1	ENSMUSG00000022131	0.350988	0.239377	0.690188	0.379281	0.344109	0.649434	0.342441	3.56727	15.0915	2.86516e-13	1.54209e-12	3.10693e-14
Enpep	glutamyl aminopeptidase	MGI:106645	3	129269175	129332720	-1	ENSMUSG00000028024	-0.667916	-0.313508	-1.5589	-0.260631	-0.898195	-0.833685	-0.678299	1.05659	15.0906	2.86909e-13	1.54378e-12	3.11032e-14
Rfxap	regulatory factor X-associated protein	MGI:2180854	3	54803115	54807791	-1	ENSMUSG00000036615	-0.234783	-0.281823	-0.255473	-0.437852	-0.256074	0.625107	-0.180658	3.60509	15.0872	2.88498e-13	1.5519e-12	3.1267e-14
Klhl3	kelch-like 3	MGI:2445185	13	58000228	58113592	-1	ENSMUSG00000014164	0.104049	-0.162886	-0.468632	0.029528	0.15931	-0.314663	-0.264256	5.97585	15.0843	2.89859e-13	1.55879e-12	3.14057e-14
Plpp5	phospholipid phosphatase 5	MGI:1919160	8	25720037	25724887	1	ENSMUSG00000031570	0.0262475	-0.00607356	-0.1663	0.0368543	0.0826309	-0.443792	-0.0951015	3.90276	15.0829	2.90506e-13	1.56184e-12	3.14672e-14
Gm47484	predicted gene, 47484	MGI:6096460	12	84313854	84317076	-1	ENSMUSG00000113529	-0.0134557	0.0258446	-1.32856	-0.230207	0.32339	-0.0448931	-0.0404553	1.80652	15.0801	2.91824e-13	1.56849e-12	3.16012e-14
Gm37242	predicted gene, 37242	MGI:5610470	1	52653808	52655892	-1	ENSMUSG00000103630	0.379977	-0.0161533	0.420026	-1.04903	-1.32446	-0.874525	0.339123	0.0794544	15.0786	2.92548e-13	1.57195e-12	3.16708e-14
Psmd5	proteasome (prosome, macropain) 26S subunit, non-ATPase, 5	MGI:1914248	2	34849734	34874968	-1	ENSMUSG00000026869	-0.190471	-0.172838	-0.527071	-0.128241	-0.425772	-0.483471	-0.166576	4.92807	15.0781	2.92744e-13	1.57257e-12	3.16834e-14
Gm43533	predicted gene 43533	MGI:5663670	6	17717578	17720513	1	ENSMUSG00000106822	-0.121661	-0.692298	-0.900792	0.11302	-0.0235376	-1.07346	-0.587889	-0.0107321	15.0768	2.93388e-13	1.5756e-12	3.17444e-14
Shpk	sedoheptulokinase	MGI:1921887	11	73199460	73224511	1	ENSMUSG00000005951	0.520515	-0.132229	-0.307976	-0.0465134	0.206601	0.513173	0.0209599	1.69989	15.0729	2.9522e-13	1.585e-12	3.19337e-14
Tlr13	toll-like receptor 13	MGI:3045213	X	106143204	106160493	1	ENSMUSG00000033777	0.330813	0.0831851	-0.228576	0.401888	-0.71623	-0.797443	-0.461574	0.697468	15.0719	2.95705e-13	1.58717e-12	3.19774e-14
Gm38286	predicted gene, 38286	MGI:5611514	1	25345978	25349082	-1	ENSMUSG00000103214	0.190085	0.189933	-0.243763	0.0574919	0.600492	0.173782	0.487462	4.35081	15.0673	2.97924e-13	1.59864e-12	3.22085e-14
Gm19104	predicted gene, 19104	MGI:5011289	3	146803163	146803841	1	ENSMUSG00000104946	0.0701282	-0.384682	-2.80339	0.0728015	0.107804	-1.43894	-0.135986	-1.42667	15.0593	3.01789e-13	1.61893e-12	3.26174e-14
Gm49201	predicted gene, 49201	MGI:6118649	14	34230619	34231728	-1	ENSMUSG00000115124	1.23733	0.852459	0.505109	1.13101	1.41113	-0.153176	0.741871	-0.0602364	15.0541	3.04351e-13	1.63222e-12	3.28852e-14
Snf8	SNF8, ESCRT-II complex subunit, homolog (S. cerevisiae)	MGI:1343161	11	96034885	96047430	1	ENSMUSG00000006058	-0.265309	-0.140507	0.122916	-0.0144116	-0.0317609	-0.388679	-0.172723	4.55353	15.0507	3.05991e-13	1.64056e-12	3.30533e-14
Gm46436	predicted gene, 46436	MGI:5826073	13	96576630	96577923	1	ENSMUSG00000113379	0.103194	0.449418	-0.745933	0.77617	0.550907	-0.727033	-0.00714172	0.314049	15.0483	3.0719e-13	1.64654e-12	3.31737e-14
Gm15813	predicted gene 15813	MGI:3801815	13	43117673	43125717	-1	ENSMUSG00000087202	-0.0318287	0.952662	0.730188	1.19279	0.432414	0.196593	1.61751	4.32742	15.0881	3.07996e-13	1.65041e-12	3.32516e-14
Pigq	phosphatidylinositol glycan anchor biosynthesis, class Q	MGI:1333114	17	25926421	25944510	-1	ENSMUSG00000025728	-0.105102	0.0560888	0.0570395	0.117342	-0.0673016	-0.35648	-0.0698213	5.9069	15.0462	3.08228e-13	1.65084e-12	3.32603e-14
Gm37200	predicted gene, 37200	MGI:5610428	9	104043605	104045776	-1	ENSMUSG00000103062	-0.0561057	-0.231145	-0.013696	-0.341198	-0.662348	-2.14365	0.107524	-1.39793	15.0462	3.08246e-13	1.65084e-12	3.32603e-14
Pigz	phosphatidylinositol glycan anchor biosynthesis, class Z	MGI:2443822	16	31933851	31946046	1	ENSMUSG00000045625	-0.851838	-0.11704	1.13607	-0.22322	-0.780082	0.322664	-1.324	3.14427	15.0717	3.13295e-13	1.67742e-12	3.37958e-14
Pcdhb10	protocadherin beta 10	MGI:2136745	18	37411664	37414514	1	ENSMUSG00000045657	0.0953659	-0.771719	0.259734	-0.179885	-0.470293	-0.400082	-0.265518	3.4868	15.0309	3.15985e-13	1.69136e-12	3.40766e-14
Gm20342	predicted gene, 20342	MGI:5012527	1	63117118	63126837	1	ENSMUSG00000101599	-0.0850157	0.0439916	-0.663333	-0.103445	0.204736	-0.533157	0.0129045	4.73259	15.0196	3.21812e-13	1.72207e-12	3.46955e-14
Fmo5	flavin containing monooxygenase 5	MGI:1310004	3	97628804	97655282	1	ENSMUSG00000028088	-0.314208	0.597679	1.211	0.408906	0.258822	0.431332	0.539037	1.78641	15.0193	3.21947e-13	1.72233e-12	3.47006e-14
Gm49167	predicted gene, 49167	MGI:6118596	10	94685705	94688619	1	ENSMUSG00000112203	0.146034	0.0277091	-0.931586	-0.210467	0.00293835	-0.338159	-0.206803	1.94135	15.0161	3.23629e-13	1.73084e-12	3.48722e-14
Cyp4x1os	cytochrome P450, family 4, subfamily x, polypeptide 1, opposite strand	MGI:3649427	4	115133832	115137864	1	ENSMUSG00000086896	-0.0656275	0.579057	2.09101	0.318385	-0.271842	-0.606953	0.963802	-1.02577	15.011	3.26305e-13	1.74468e-12	3.51509e-14
Gm38083	predicted gene, 38083	MGI:5611311	9	76067449	76070946	1	ENSMUSG00000103354	0.392785	0.171139	-0.591633	0.109175	0.490855	-0.597321	-0.117002	1.36919	15.0093	3.27178e-13	1.74887e-12	3.52353e-14
Trappc6a	trafficking protein particle complex 6A	MGI:1914341	7	19508395	19516145	1	ENSMUSG00000002043	-0.25025	-0.64829	0.461059	0.203263	-0.469859	0.116066	-0.493579	1.99436	15.0058	3.29048e-13	1.75838e-12	3.5427e-14
9130208D14Rik	RIKEN cDNA 9130208D14 gene	MGI:1924950	7	105824223	105831515	-1	ENSMUSG00000086513	0.295029	-0.12214	-1.14986	0.831718	0.725237	-0.395039	0.326728	-0.269102	15.0013	3.31445e-13	1.77071e-12	3.56753e-14
Gm43888	predicted gene, 43888	MGI:5690280	6	46072409	46074995	1	ENSMUSG00000107782	0.655408	0.255328	-0.140579	0.145005	0.528569	-0.828724	0.462419	1.40875	14.9954	3.34646e-13	1.78732e-12	3.60099e-14
9530036O11Rik	RIKEN cDNA 9530036O11Rik	MGI:2444607	5	28458274	28933995	1	ENSMUSG00000097726	-1.43419	-0.159394	0.123287	-1.59337	-0.67493	0.779852	-1.41627	-1.19269	14.9922	3.36388e-13	1.79613e-12	3.61875e-14
Vkorc1l1	vitamin K epoxide reductase complex, subunit 1-like 1	MGI:1916818	5	129941970	129986692	1	ENSMUSG00000066735	-0.235162	-0.191825	-0.423069	-0.201239	-0.227629	-0.247332	-0.150813	6.08377	14.9907	3.37178e-13	1.79985e-12	3.62625e-14
Gm47266	predicted gene, 47266	MGI:6096101	9	40275903	40276532	-1	ENSMUSG00000111509	-0.163855	-0.251916	2.24033	0.340651	0.0120533	0.0657565	1.72172	-0.243146	14.987	3.39194e-13	1.81012e-12	3.64693e-14
N4bp2l1	NEDD4 binding protein 2-like 1	MGI:2140872	5	150571644	150597188	-1	ENSMUSG00000041132	0.0094265	-0.14352	0.0412678	-0.112043	0.0186549	0.553486	0.0718685	4.52697	14.9855	3.40044e-13	1.81416e-12	3.65508e-14
Ctnnb1	catenin (cadherin associated protein), beta 1	MGI:88276	9	120929216	120960507	1	ENSMUSG00000006932	0.0430804	-0.0707458	0.293869	-0.0806297	0.0028279	0.177024	-0.0101782	8.14734	14.9794	3.43393e-13	1.83152e-12	3.69006e-14
Gm9984	predicted gene 9984	MGI:3641639	17	67010485	67019394	1	ENSMUSG00000114492	-0.211108	-0.0810867	-0.713465	-0.0106119	0.0499797	-0.864614	-0.425658	1.50843	14.9726	3.47197e-13	1.85131e-12	3.72992e-14
Matk	megakaryocyte-associated tyrosine kinase	MGI:99259	10	81252935	81263365	1	ENSMUSG00000004933	-0.0486519	-0.209603	0.245541	0.0333893	0.0109626	0.303719	0.194604	6.97119	14.9603	3.54182e-13	1.88804e-12	3.80392e-14
Prkci	protein kinase C, iota	MGI:99260	3	30995747	31052959	1	ENSMUSG00000037643	0.0131233	0.0859002	-0.315053	0.0733032	-0.128163	-0.185069	0.0821396	5.75476	14.9589	3.5501e-13	1.89193e-12	3.81177e-14
Gm47481	predicted gene, 47481	MGI:6096456	9	32044385	32044858	-1	ENSMUSG00000110845	-0.132643	-0.247733	-0.784739	-0.00712778	0.0277843	-1.4307	-2.04569	-0.768137	14.9568	3.56247e-13	1.89801e-12	3.82401e-14
Npm3	nucleoplasmin 3	MGI:894653	19	45747734	45749591	-1	ENSMUSG00000056209	-0.207104	-0.0921251	-1.23117	0.205241	-0.376202	-1.11926	-0.462975	0.143151	14.9548	3.57386e-13	1.90355e-12	3.83518e-14
Smoc1	SPARC related modular calcium binding 1	MGI:1929878	12	81026808	81186414	1	ENSMUSG00000021136	0.425216	0.150815	0.0317582	0.237688	-0.0447593	-0.776053	-0.714573	2.48288	14.9539	3.57897e-13	1.90575e-12	3.83961e-14
Tacr3	tachykinin receptor 3	MGI:892968	3	134829007	134934579	1	ENSMUSG00000028172	0.345513	0.616726	-1.76144	-1.7688	0.459483	-0.780462	0.516745	1.71866	14.9881	3.58465e-13	1.90825e-12	3.84466e-14
Ahi1	Abelson helper integration site 1	MGI:87971	10	20952547	21080429	1	ENSMUSG00000019986	-0.11464	-0.150347	0.255359	-0.0141216	0.321157	0.493437	0.204898	7.81598	14.9494	3.60532e-13	1.91873e-12	3.86577e-14
Abhd10	abhydrolase domain containing 10	MGI:2442422	16	45729725	45742955	-1	ENSMUSG00000033157	0.00990118	0.454413	0.663829	-0.0940225	-0.00747428	0.264643	0.0179017	3.47264	14.9463	3.62349e-13	1.92788e-12	3.88419e-14
Aldh1b1	aldehyde dehydrogenase 1 family, member B1	MGI:1919785	4	45799022	45804604	1	ENSMUSG00000035561	0.25903	-0.0992055	-0.839011	-0.254916	0.159422	-0.784134	-0.066749	2.90568	14.9433	3.64085e-13	1.93659e-12	3.90174e-14
Gm43336	predicted gene 43336	MGI:5663473	5	113900395	113904898	-1	ENSMUSG00000105071	0.110199	0.326477	-0.482833	0.633189	0.417337	-0.302614	0.256006	2.27432	14.941	3.6544e-13	1.94326e-12	3.91519e-14
Arhgap22	Rho GTPase activating protein 22	MGI:2443418	14	33214026	33369934	1	ENSMUSG00000063506	-1.58963	-1.00282	-0.417237	-1.54689	-1.57947	-0.0361249	-1.54425	1.88474	14.9431	3.65584e-13	1.9435e-12	3.91566e-14
Rsf1os2	remodeling and spacing factor 1, opposite strand 2	MGI:3642179	7	97650010	97696828	-1	ENSMUSG00000086993	0.796996	0.258659	1.45714	0.152117	0.372507	0.47452	1.48455	0.0119087	14.9391	3.66572e-13	1.94822e-12	3.92518e-14
Zfp422-ps	zinc finger protein 422, pseudogene	MGI:3028594	17	33305040	33305745	-1	ENSMUSG00000091515	-0.3383	-0.140807	-0.0644704	-0.118224	-0.024717	-0.763405	0.349737	1.92154	14.9339	3.69704e-13	1.96433e-12	3.95763e-14
Rpl36a	ribosomal protein L36A	MGI:1201789	X	134585654	134588062	1	ENSMUSG00000079435	0.0616178	0.091123	0.567217	0.140715	0.284484	-0.0753442	0.0644718	4.8246	14.9336	3.69887e-13	1.96477e-12	3.95852e-14
Gm49344	predicted gene, 49344	MGI:6121539	10	116566782	116568031	1	ENSMUSG00000112881	0.0901171	0.0113892	-1.13876	-0.131459	0.0826355	-1.2647	0.170812	1.12701	14.9325	3.70519e-13	1.96759e-12	3.96419e-14
Smg9	smg-9 homolog, nonsense mediated mRNA decay factor (C. elegans)	MGI:1919247	7	24399619	24422778	1	ENSMUSG00000002210	0.472128	0.497421	0.35551	-0.0923023	0.454204	0.187378	0.569181	4.30713	14.9321	3.70782e-13	1.96845e-12	3.96593e-14
Zzz3	zinc finger, ZZ domain containing 3	MGI:1920453	3	152395473	152462826	1	ENSMUSG00000039068	-0.259376	0.23117	-0.18985	0.033738	0.245687	0.137724	0.0359554	6.4285	14.9318	3.70979e-13	1.96896e-12	3.96696e-14
Olfr539	olfactory receptor 539	MGI:3030373	7	140659930	140678580	1	ENSMUSG00000059136	0.210653	-0.443417	-3.44174	-0.258674	-0.59097	-2.28326	-1.10569	0.687237	14.9629	3.719e-13	1.97331e-12	3.97573e-14
Mog	myelin oligodendrocyte glycoprotein	MGI:97435	17	37010743	37023398	-1	ENSMUSG00000076439	-0.47861	0.566731	-0.089379	0.38237	-0.883523	-0.565027	-0.848541	5.11245	14.9749	3.7225e-13	1.97463e-12	3.97838e-14
Cep290	centrosomal protein 290	MGI:2384917	10	100487558	100574840	1	ENSMUSG00000019971	0.0825075	0.0284768	-0.148205	0.347966	0.0268551	0.348621	0.336329	5.32189	14.9262	3.74314e-13	1.98504e-12	3.99935e-14
Cep128	centrosomal protein 128	MGI:1922466	12	90998492	91384409	-1	ENSMUSG00000061533	0.0071867	-0.217354	-1.09291	-0.444953	-0.470513	-1.57496	-0.360959	3.56584	14.9375	3.76613e-13	1.99668e-12	4.02282e-14
Uqcc2	ubiquinol-cytochrome c reductase complex assembly factor 2	MGI:1914517	17	27122663	27133916	-1	ENSMUSG00000024208	-0.367062	-0.329042	-0.0901182	-0.0392775	-0.377851	0.0759707	-0.0257981	4.69404	14.9211	3.7745e-13	2.00058e-12	4.03067e-14
Tmem159	transmembrane protein 159	MGI:1925752	7	120102353	120120992	1	ENSMUSG00000030917	-1.41788	-0.423703	-1.40955	-0.370116	-1.28015	-1.05072	-0.840398	1.41693	14.917	3.79996e-13	2.01353e-12	4.05675e-14
Gm43826	predicted gene 43826	MGI:5663963	3	141686553	141689164	1	ENSMUSG00000106071	0.0418519	-0.151262	-1.39289	-1.21634	-0.268079	-1.2146	-0.940598	0.255072	14.9131	3.82374e-13	2.02558e-12	4.08103e-14
Vdac1	voltage-dependent anion channel 1	MGI:106919	11	52360860	52389397	1	ENSMUSG00000020402	0.0318039	-0.037194	0.0214968	-0.0703336	-0.244589	-0.0202501	0.0282061	8.03206	14.9037	3.88275e-13	2.05628e-12	4.14288e-14
Acin1	apoptotic chromatin condensation inducer 1	MGI:1891824	14	54642161	54686931	-1	ENSMUSG00000022185	-0.00615927	0.237196	0.387057	-0.0113112	0.0411014	0.326916	0.209611	6.69961	14.8912	3.96248e-13	2.09793e-12	4.2268e-14
Gm29675	predicted gene, 29675	MGI:5588834	13	30784433	30795226	-1	ENSMUSG00000113515	0.135692	-0.168431	0.00368631	-0.0162396	0.416628	-0.822494	-0.240491	1.74035	14.8821	4.02117e-13	2.12842e-12	4.28824e-14
Zfp39	zinc finger protein 39	MGI:99183	11	58888153	58904225	-1	ENSMUSG00000037001	0.45804	0.2315	0.574705	0.211696	0.125509	0.185435	0.0135541	3.50493	14.8777	4.04972e-13	2.14295e-12	4.31752e-14
Cgnl1	cingulin-like 1	MGI:1915428	9	71626509	71771602	-1	ENSMUSG00000032232	-0.0992329	0.822788	0.282164	-0.0572936	0.324512	0.379949	0.244943	4.08823	14.8713	4.09215e-13	2.16482e-12	4.36157e-14
Lyl1	lymphoblastomic leukemia 1	MGI:96891	8	84701457	84704715	1	ENSMUSG00000034041	-0.0125306	0.46374	0.837536	0.0999172	0.630038	1.05808	-0.438014	0.488321	14.8705	4.09773e-13	2.16718e-12	4.36633e-14
Fam13c	family with sequence similarity 13, member C	MGI:1918971	10	70440481	70558736	1	ENSMUSG00000043259	-0.146204	-0.19806	-0.118404	-0.542827	-0.0390204	-0.274641	-0.210404	5.51414	14.8644	4.13853e-13	2.18817e-12	4.40861e-14
Gm48737	predicted gene, 48737	MGI:6098402	9	41618992	41621303	1	ENSMUSG00000111107	-0.142045	-0.471799	-0.0863794	-0.695459	0.448392	-0.038445	0.221232	2.09056	14.86	4.16806e-13	2.20318e-12	4.43886e-14
Mrpl35	mitochondrial ribosomal protein L35	MGI:1913473	6	71812997	71826969	-1	ENSMUSG00000052962	0.0334122	-0.00134527	0.17937	-0.439113	-0.0798643	-0.180228	-0.117215	4.33605	14.8589	4.1755e-13	2.20651e-12	4.44557e-14
4930520O04Rik	RIKEN cDNA 4930520O04 gene	MGI:1922366	9	114368303	114377229	1	ENSMUSG00000074039	-0.339983	0.0427222	-0.898173	-0.658102	-0.29939	1.49105	-0.235759	-0.229475	14.8563	4.19356e-13	2.21546e-12	4.46359e-14
Gabrb1	gamma-aminobutyric acid (GABA) A receptor, subunit beta 1	MGI:95619	5	71658113	72149037	1	ENSMUSG00000029212	0.0462923	-0.214381	-0.352585	-0.194584	-0.0120853	-0.407134	-0.308676	7.60785	14.8557	4.19741e-13	2.21689e-12	4.46649e-14
Tspan15	tetraspanin 15	MGI:1917673	10	62185396	62231251	-1	ENSMUSG00000037031	0.042397	0.409038	-0.742697	0.483379	0.0863633	-0.745848	0.237025	3.67562	14.8574	4.21745e-13	2.22687e-12	4.48659e-14
Gm48284	predicted gene, 48284	MGI:6097718	9	40606416	40616386	-1	ENSMUSG00000111504	-0.592589	-1.32944	-2.02847	0.0812011	-0.34372	-1.45238	-0.539664	-1.30222	14.8398	4.30724e-13	2.27367e-12	4.58088e-14
Fgf11	fibroblast growth factor 11	MGI:109167	11	69796068	69801857	-1	ENSMUSG00000042826	0.879518	0.556949	-0.0522834	0.183265	0.686262	-0.457508	0.103236	4.53267	14.8537	4.31412e-13	2.27619e-12	4.58595e-14
Jtb	jumping translocation breakpoint	MGI:1346082	3	90231597	90235838	1	ENSMUSG00000027937	-0.161715	-0.179823	-0.739386	-0.356001	-0.378287	-0.443553	-0.331071	3.37517	14.8388	4.31435e-13	2.27619e-12	4.58595e-14
Srsf1	serine/arginine-rich splicing factor 1	MGI:98283	11	88047373	88053755	1	ENSMUSG00000018379	0.017071	0.240719	0.23602	-0.0551245	0.185871	0.489365	0.180904	6.9642	14.8301	4.37573e-13	2.30795e-12	4.64994e-14
Bcat1	branched chain aminotransferase 1, cytosolic	MGI:104861	6	144993835	145076184	-1	ENSMUSG00000030268	-0.13623	-0.300848	0.20461	0.383968	-0.622353	0.62851	0.0366813	5.74984	14.848	4.39837e-13	2.31926e-12	4.67272e-14
Adamts4	a disintegrin-like and metallopeptidase (reprolysin type) with thrombospondin type 1 motif, 4	MGI:1339949	1	171250421	171260637	1	ENSMUSG00000006403	0.417415	1.29526	0.437439	0.988981	0.129234	0.173483	0.0159296	4.63864	14.8484	4.41867e-13	2.32933e-12	4.69302e-14
Slx4ip	SLX4 interacting protein	MGI:1921493	2	136891218	137071950	1	ENSMUSG00000027281	0.176017	-0.0927811	-0.306571	0.026631	-0.262295	-0.616162	0.0956687	3.47291	14.8209	4.44164e-13	2.34081e-12	4.71614e-14
Nop2	NOP2 nucleolar protein	MGI:107891	6	125131909	125144753	1	ENSMUSG00000038279	-0.0203899	-0.129679	0.320574	0.145607	-0.268557	0.177808	0.0760939	3.82329	14.812	4.50633e-13	2.37426e-12	4.78354e-14
Lrp2	low density lipoprotein receptor-related protein 2	MGI:95794	2	69424340	69586065	-1	ENSMUSG00000027070	-1.26073	1.23603	-2.73604	-1.576	-0.337797	-2.29763	-0.567254	-0.249914	14.8209	4.53213e-13	2.38721e-12	4.80963e-14
Eml2	echinoderm microtubule associated protein like 2	MGI:1919455	7	19176421	19206482	1	ENSMUSG00000040811	-0.0128585	-0.199818	0.103432	0.217966	-0.150895	0.26923	-0.252791	6.67473	14.8066	4.5461e-13	2.39392e-12	4.82315e-14
Fam71e1	family with sequence similarity 71, member E1	MGI:1922788	7	44496581	44501486	1	ENSMUSG00000051113	0.703089	0.135653	1.13454	-0.240872	0.544217	1.08388	-0.0459949	1.5409	14.7943	4.6387e-13	2.44202e-12	4.92006e-14
Gm3985	predicted gene 3985	MGI:3782158	8	32888505	32950026	-1	ENSMUSG00000079070	-0.130528	-1.07522	-1.02711	-0.483121	-1.05634	-0.599737	-0.363581	1.91698	14.7889	4.67972e-13	2.46295e-12	4.96223e-14
4930515G01Rik	RIKEN cDNA 4930515G01 gene	MGI:1914892	5	114773737	114774983	-1	ENSMUSG00000092183	-0.185493	-1.20324	0.44079	-0.932464	-0.390339	0.157417	0.137303	-0.327343	14.7849	4.71005e-13	2.47824e-12	4.99304e-14
Praf2	PRA1 domain family 2	MGI:1859607	X	7728439	7731064	1	ENSMUSG00000031149	-0.0561574	-0.178605	0.0271689	0.195337	-0.162281	0.0585393	-0.0218341	5.28743	14.7836	4.72007e-13	2.48285e-12	5.00232e-14
Frmd8	FERM domain containing 8	MGI:1914707	19	5849702	5875274	-1	ENSMUSG00000024816	-0.240365	0.440348	-0.939264	0.165082	-0.206473	-0.418474	-0.125128	4.09642	14.7826	4.7278e-13	2.48624e-12	5.00916e-14
Hist1h4k	histone cluster 1, H4k	MGI:2448439	13	21750194	21750505	-1	ENSMUSG00000064288	-0.476416	-0.630173	0.524504	-0.729299	-0.569018	-0.251348	0.394114	3.47602	14.781	4.74038e-13	2.49218e-12	5.02113e-14
Fcgr1	Fc receptor, IgG, high affinity I	MGI:95498	3	96282909	96293969	-1	ENSMUSG00000015947	0.663486	0.519546	0.135847	-0.416413	0.426651	1.01656	0.88218	0.879207	14.7793	4.75279e-13	2.49804e-12	5.03292e-14
Epb41l3	erythrocyte membrane protein band 4.1 like 3	MGI:103008	17	69075683	69289989	1	ENSMUSG00000024044	-0.14543	0.0609089	-0.344679	0.0850979	-0.297752	-0.00559471	-0.175732	7.65627	14.7758	4.78054e-13	2.51194e-12	5.06094e-14
Car15	carbonic anhydrase 15	MGI:1931324	16	17835276	17838364	-1	ENSMUSG00000090236	-0.537886	-0.60513	-1.59148	-0.268306	-0.422455	-0.675588	-0.0837104	0.896759	14.773	4.80216e-13	2.52262e-12	5.08245e-14
Nlrx1	NLR family member X1	MGI:2429611	9	44252717	44268599	-1	ENSMUSG00000032109	0.200879	0.120068	0.924836	-0.0270757	0.127357	0.232457	-0.0170939	3.09129	14.7716	4.81296e-13	2.52762e-12	5.09251e-14
Paics	phosphoribosylaminoimidazole carboxylase, phosphoribosylaminoribosylaminoimidazole, succinocarboxamide synthetase	MGI:1914304	5	76951307	76967509	1	ENSMUSG00000029247	-0.0945229	0.00115366	0.141651	-0.0335951	-0.142455	0.180095	-0.114757	5.79499	14.7697	4.82772e-13	2.53468e-12	5.10675e-14
Hnrnpf	heterogeneous nuclear ribonucleoprotein F	MGI:2138741	6	117900324	117925622	1	ENSMUSG00000042079	-0.0691512	0.000958689	0.322373	0.00674823	-0.140813	0.182053	0.129433	5.95516	14.7607	4.89935e-13	2.5716e-12	5.18113e-14
Plpp4	phospholipid phosphatase 4	MGI:2685936	7	129257031	129391412	1	ENSMUSG00000070366	-0.577293	-0.275876	0.853379	0.225196	-0.405196	0.523124	0.232146	0.758219	14.7595	4.9091e-13	2.57602e-12	5.19004e-14
Me3	malic enzyme 3, NADP(+)-dependent, mitochondrial	MGI:1916679	7	89632392	89854359	1	ENSMUSG00000030621	0.0276812	0.340556	0.0671429	-0.136025	-0.0938911	0.377964	0.359266	6.43607	14.7568	4.93049e-13	2.58655e-12	5.21125e-14
Atp6v0e2	ATPase, H+ transporting, lysosomal V0 subunit E2	MGI:1923502	6	48537615	48541801	1	ENSMUSG00000039347	-0.641152	-0.26592	0.0289961	-0.760318	-0.292524	-0.429377	-0.617432	7.0842	14.7551	4.94412e-13	2.593e-12	5.22425e-14
Prorsd1	prolyl-tRNA synthetase domain containing 1	MGI:1915189	11	29511757	29515033	-1	ENSMUSG00000032673	-0.262414	0.166432	0.734	-0.0562334	0.063632	0.748567	0.0660058	2.10616	14.7541	4.95236e-13	2.59662e-12	5.23155e-14
Cenpt	centromere protein T	MGI:2443939	8	105844673	105853278	-1	ENSMUSG00000036672	-0.125405	-0.30402	0.00739196	-0.150151	-0.108994	0.502198	0.210637	3.27962	14.7539	4.95406e-13	2.59682e-12	5.23194e-14
Mtap	methylthioadenosine phosphorylase	MGI:1914152	4	89137122	89181081	1	ENSMUSG00000062937	0.539397	0.517603	0.911877	0.284523	0.109454	0.240985	0.363377	2.4859	14.7522	4.96811e-13	2.60348e-12	5.24536e-14
Cdc5l	cell division cycle 5-like (S. pombe)	MGI:1918952	17	45391884	45433737	-1	ENSMUSG00000023932	-0.124186	0.0189342	0.239393	-0.0591363	-0.132506	0.330746	0.0506254	5.34398	14.7485	4.99799e-13	2.61844e-12	5.27549e-14
Gm44926	predicted gene 44926	MGI:5753502	7	87772567	87774392	1	ENSMUSG00000108983	0.303765	-0.0381982	-0.954408	0.173055	0.632638	-1.25147	0.16863	2.55052	14.7554	5.00021e-13	2.6189e-12	5.27642e-14
Tcf20	transcription factor 20	MGI:108399	15	82808436	82987872	-1	ENSMUSG00000041852	0.414158	0.272329	-0.0422917	0.0602174	0.318806	-0.123332	0.200511	8.75532	14.7459	5.01903e-13	2.62804e-12	5.29485e-14
Gm37211	predicted gene, 37211	MGI:5610439	1	25314276	25317708	-1	ENSMUSG00000104027	0.278547	-0.00538947	-0.416644	0.0308604	0.189896	-0.41368	0.254232	4.25267	14.7296	5.15482e-13	2.69842e-12	5.43665e-14
Mettl8	methyltransferase like 8	MGI:2385142	2	70964561	71055583	-1	ENSMUSG00000041975	-0.264386	-0.27269	-0.363705	-0.449147	-0.0448398	-0.80845	-0.328844	3.31489	14.7263	5.1823e-13	2.71208e-12	5.46417e-14
Cog1	component of oligomeric golgi complex 1	MGI:1333873	11	113649169	113667054	1	ENSMUSG00000018661	-0.508376	-0.0253985	0.0629149	-0.0282223	0.0804298	-0.149146	0.172083	5.29863	14.7241	5.20104e-13	2.72116e-12	5.48245e-14
Gm44916	predicted gene 44916	MGI:5753492	7	82715592	82717785	1	ENSMUSG00000108984	0.151731	0.0603839	-0.916089	0.0299288	0.0241185	-0.579883	-0.152599	0.840307	14.7191	5.24325e-13	2.7425e-12	5.52546e-14
Gm44679	predicted gene 44679	MGI:5753255	7	91519115	91522022	1	ENSMUSG00000109320	0.100476	0.242958	-0.546178	-0.194436	0.513683	0.231002	0.434663	4.36046	14.7187	5.24711e-13	2.74379e-12	5.52805e-14
Zfp791	zinc finger protein 791	MGI:3648473	8	85108553	85123095	-1	ENSMUSG00000074194	0.133584	0.249254	1.14586	0.171329	0.214243	0.40919	0.243595	1.79	14.718	5.25282e-13	2.74603e-12	5.53257e-14
Gm38029	predicted gene, 38029	MGI:5611257	3	29174838	29176927	1	ENSMUSG00000103992	-0.0463656	-0.285655	-1.64461	-0.224266	0.481046	0.235144	0.299472	2.77653	14.7279	5.27138e-13	2.755e-12	5.55064e-14
Gm10855	predicted gene 10855	MGI:3641819	2	6932541	6935081	-1	ENSMUSG00000075538	0.118197	0.0293613	-0.160753	-0.415094	0.381495	-0.143121	-0.129126	5.36612	14.7103	5.31964e-13	2.77948e-12	5.59995e-14
Gm45413	predicted gene 45413	MGI:5791249	8	26062515	26066052	-1	ENSMUSG00000109640	0.0636122	0.790936	-0.136134	-0.0545535	-0.0893415	0.00817083	1.00451	1.49514	14.7095	5.32677e-13	2.78245e-12	5.60595e-14
Wtap	Wilms tumour 1-associating protein	MGI:1926395	17	12966796	12994169	-1	ENSMUSG00000060475	0.0703223	-0.00406619	-0.236102	-0.264213	0.101871	-0.247615	0.0807765	5.38471	14.6942	5.46072e-13	2.85166e-12	5.74538e-14
Col5a2	collagen, type V, alpha 2	MGI:88458	1	45374321	45503282	-1	ENSMUSG00000026042	-0.572631	-1.60848	-0.923051	-2.28859	-1.45376	-1.42747	-1.32146	2.09969	14.7004	5.46718e-13	2.85427e-12	5.75064e-14
Rpgrip1	retinitis pigmentosa GTPase regulator interacting protein 1	MGI:1932134	14	52110704	52163546	1	ENSMUSG00000057132	0.227355	-0.685524	-2.4113	-0.917473	0.451219	0.119867	0.213293	0.616936	14.6916	5.48406e-13	2.86232e-12	5.76685e-14
9430064I24Rik	RIKEN cDNA 9430064I24 gene	MGI:3704302	7	127800094	127802762	-1	ENSMUSG00000108402	0.221071	-0.00384457	-0.160022	0.310594	0.435561	0.795012	0.671414	2.27695	14.6901	5.49778e-13	2.86871e-12	5.77973e-14
Hnrnpa0	heterogeneous nuclear ribonucleoprotein A0	MGI:1924384	13	58125879	58128556	-1	ENSMUSG00000007836	0.120821	0.0883934	-0.275518	-0.0107129	-0.0304785	-0.355416	-0.012703	6.47793	14.6889	5.50859e-13	2.87358e-12	5.78955e-14
Fam124a	family with sequence similarity 124, member A	MGI:3645930	14	62555737	62608486	1	ENSMUSG00000035184	0.111525	-0.364915	-0.841408	-0.27141	0.012527	-0.779692	-0.694886	4.20583	14.6871	5.52481e-13	2.88127e-12	5.80504e-14
Ska2	spindle and kinetochore associated complex subunit 2	MGI:1913390	11	87109234	87124635	1	ENSMUSG00000020492	0.0218428	-0.0745527	-0.733841	-0.266142	0.0637004	-0.796761	-0.0705618	3.26796	14.6862	5.53269e-13	2.88461e-12	5.81176e-14
Chst3	carbohydrate (chondroitin 6/keratan) sulfotransferase 3	MGI:1858224	10	60181532	60219260	-1	ENSMUSG00000057337	0.0817158	0.559393	0.236855	0.107739	-0.188484	-1.15094	-0.402739	1.70291	14.6829	5.56297e-13	2.89962e-12	5.842e-14
Gm20659	predicted gene 20659	MGI:5313106	11	101971143	101971859	1	ENSMUSG00000093467	-0.919028	0.128092	0.566428	0.233501	-0.0135568	0.703049	-0.0964879	2.19064	14.682	5.57119e-13	2.90313e-12	5.84908e-14
Ntn4	netrin 4	MGI:1888978	10	93640681	93747207	1	ENSMUSG00000020019	0.0016039	-0.127485	-0.0483629	0.511098	0.0153778	-0.922362	-0.0393637	2.92248	14.6813	5.5774e-13	2.90559e-12	5.85403e-14
F2r	coagulation factor II (thrombin) receptor	MGI:101802	13	95601803	95618487	-1	ENSMUSG00000048376	0.250042	-0.61682	-0.28332	-0.650785	0.414489	-0.401251	-0.415499	2.34265	14.6721	5.66154e-13	2.94828e-12	5.94005e-14
Pcdhb7	protocadherin beta 7	MGI:2136741	18	37341702	37345202	1	ENSMUSG00000045062	-0.307193	-0.913158	0.477825	-0.345616	-0.304879	-0.230967	-0.0757332	3.8589	14.6721	5.66238e-13	2.94828e-12	5.94005e-14
A230103J11Rik	RIKEN cDNA A230103J11 gene	MGI:2444082	8	85053160	85060460	-1	ENSMUSG00000087026	0.0707975	0.228114	0.860799	0.186964	0.556834	0.702763	0.246425	3.08974	14.6674	5.70543e-13	2.9699e-12	5.98361e-14
Uso1	USO1 vesicle docking factor	MGI:1929095	5	92137938	92202798	1	ENSMUSG00000029407	0.0972106	0.0392029	0.333324	0.179131	0.0397908	0.163629	0.0526426	6.16663	14.6664	5.71511e-13	2.97414e-12	5.99216e-14
Olfml1	olfactomedin-like 1	MGI:2679264	7	107567446	107591094	1	ENSMUSG00000051041	-0.530015	0.137981	0.134442	0.201584	0.148617	-0.472186	0.558526	3.1207	14.6653	5.72567e-13	2.97885e-12	6.00163e-14
Ccdc28b	coiled coil domain containing 28B	MGI:1913514	4	129619274	129623947	-1	ENSMUSG00000028795	0.0209698	0.593882	0.379418	0.452874	0.0658925	1.01712	0.605194	2.71221	14.6639	5.73848e-13	2.98472e-12	6.01346e-14
Hps5	HPS5, biogenesis of lysosomal organelles complex 2 subunit 2	MGI:2180307	7	46760466	46796064	-1	ENSMUSG00000014418	0.0125735	0.210351	-0.277811	0.0704758	0.255981	-0.482174	-0.736824	3.79808	14.6621	5.75551e-13	2.99277e-12	6.02969e-14
Snx1	sorting nexin 1	MGI:1928395	9	66088133	66126587	-1	ENSMUSG00000032382	-0.291581	0.0682831	-0.138504	0.09377	-0.0438343	0.0365097	0.254337	5.06953	14.654	5.83208e-13	3.03178e-12	6.10828e-14
Lrp12	low density lipoprotein-related protein 12	MGI:2443132	15	39870589	39943994	-1	ENSMUSG00000022305	-0.365124	-0.344005	0.134615	0.155278	-0.462515	0.0607405	-0.130021	6.03717	14.652	5.85139e-13	3.041e-12	6.12686e-14
Arhgap5	Rho GTPase activating protein 5	MGI:1332637	12	52503972	52571975	1	ENSMUSG00000035133	0.339952	0.447933	0.39921	0.429056	0.364357	0.395628	0.2904	7.81784	14.642	5.94765e-13	3.09021e-12	6.22599e-14
Ppil6	peptidylprolyl isomerase (cyclophilin)-like 6	MGI:1920325	10	41490439	41514286	1	ENSMUSG00000078451	-0.446741	-0.23558	-1.32325	-0.118364	0.278403	-1.91515	-0.145274	0.471934	14.641	5.95716e-13	3.09433e-12	6.23429e-14
Zfp106	zinc finger protein 106	MGI:1270153	2	120506820	120563843	-1	ENSMUSG00000027288	-0.000992454	-0.0173606	0.0536314	0.295516	0.288522	-0.0349745	0.0592888	8.65899	14.6329	6.03681e-13	3.13486e-12	6.31597e-14
Hist1h2bl	histone cluster 1, H2bl	MGI:2448403	13	21715763	21716143	-1	ENSMUSG00000094338	-0.168804	-0.74551	1.7841	1.10821	0.0839844	1.12336	-1.08395	0.376365	14.6309	6.08432e-13	3.15869e-12	6.36397e-14
Usp20	ubiquitin specific peptidase 20	MGI:1921520	2	30982279	31023586	1	ENSMUSG00000026854	-0.0368021	-0.142598	-0.354624	0.0779526	-0.055418	-0.309068	0.0998974	5.96293	14.6251	6.11415e-13	3.17334e-12	6.39348e-14
Gm44553	predicted gene 44553	MGI:5753129	7	73458597	73460633	-1	ENSMUSG00000108741	0.109492	0.32852	-0.536933	-0.1933	0.350993	-0.451666	0.130611	2.1718	14.6235	6.13068e-13	3.18106e-12	6.40905e-14
Adipor2	adiponectin receptor 2	MGI:93830	6	119353150	119417704	-1	ENSMUSG00000030168	-0.0186043	0.260411	-0.0583558	0.598758	0.0663437	0.272839	0.462285	5.60951	14.6103	6.26506e-13	3.24992e-12	6.54779e-14
Hltf	helicase-like transcription factor	MGI:1196437	3	20057811	20118490	1	ENSMUSG00000002428	0.065982	0.10033	-0.129692	0.0190891	0.178831	0.466137	0.454412	4.72973	14.6077	6.2917e-13	3.26288e-12	6.57389e-14
Opalin	oligodendrocytic myelin paranodal and inner loop protein	MGI:2657025	19	41062474	41077113	-1	ENSMUSG00000050121	-0.652533	0.473504	-0.791124	0.0612417	-0.506486	-0.965768	-0.976588	3.73262	14.6225	6.31938e-13	3.27636e-12	6.60104e-14
Hnrnpa1	heterogeneous nuclear ribonucleoprotein A1	MGI:104820	15	103240432	103246692	1	ENSMUSG00000046434	-0.162396	0.0257713	0.109253	-0.0682539	0.0785585	0.101996	0.0632729	7.33069	14.6034	6.33625e-13	3.28424e-12	6.61691e-14
Rel	reticuloendotheliosis oncogene	MGI:97897	11	23736847	23770970	-1	ENSMUSG00000020275	-0.0978168	0.155132	-0.115494	0.100636	-0.125298	-0.585263	-0.0258138	3.26039	14.6023	6.34742e-13	3.28915e-12	6.62681e-14
C1qa	complement component 1, q subcomponent, alpha polypeptide	MGI:88223	4	136895917	136898803	-1	ENSMUSG00000036887	-0.0557606	0.696678	0.207128	0.556056	0.14555	0.705212	0.0663669	3.88633	14.6003	6.36774e-13	3.2988e-12	6.64626e-14
Gm47665	predicted gene, 47665	MGI:6096756	13	20271905	20274039	1	ENSMUSG00000113649	0.365849	1.45007	1.02255	0.924687	1.63918	1.2975	0.619884	0.747838	14.5981	6.39132e-13	3.31014e-12	6.6691e-14
Dab1	disabled 1	MGI:108554	4	103619359	104744844	1	ENSMUSG00000028519	-0.0723055	-0.0585623	0.273983	0.1395	-0.0414231	0.308373	0.272592	6.3189	14.5949	6.42458e-13	3.32617e-12	6.7014e-14
Gm47423	predicted gene, 47423	MGI:6096364	13	58824218	58826994	-1	ENSMUSG00000114218	-0.116531	-0.159521	-0.574927	1.47873	0.0601999	-0.134948	0.641307	2.20753	14.5955	6.42569e-13	3.32617e-12	6.7014e-14
Gm13872	predicted gene 13872	MGI:3650731	2	102737907	102746760	-1	ENSMUSG00000087185	0.0165801	0.0941844	0.175894	-0.138174	0.915751	0.112405	-0.141644	2.59625	14.5941	6.43307e-13	3.32911e-12	6.70732e-14
Pea15a	phosphoprotein enriched in astrocytes 15A	MGI:104799	1	172196728	172206804	-1	ENSMUSG00000013698	0.0295405	-0.0883281	0.430118	0.0110866	-0.0746404	0.07284	0.0250138	7.86562	14.5857	6.52186e-13	3.37416e-12	6.79808e-14
Fzd2	frizzled class receptor 2	MGI:1888513	11	102604396	102608058	1	ENSMUSG00000050288	0.39338	0.512756	-0.166282	0.751675	0.524657	0.367547	0.938983	3.46077	14.5796	6.58745e-13	3.40719e-12	6.86463e-14
Gm43279	predicted gene 43279	MGI:5663416	5	66688882	66691393	1	ENSMUSG00000107300	-0.0275883	0.231924	-0.900725	-0.0498639	-0.93181	-0.272392	0.387028	0.996563	14.5784	6.60076e-13	3.41317e-12	6.87668e-14
Airn	antisense Igf2r RNA	MGI:1353471	17	12741311	12860136	1	ENSMUSG00000078247	0.349435	0.334035	1.51636	-0.558048	0.504408	1.23621	0.39849	-0.18692	14.5736	6.65292e-13	3.43923e-12	6.92918e-14
Nfkbiz	nuclear factor of kappa light polypeptide gene enhancer in B cells inhibitor, zeta	MGI:1931595	16	55811375	55838899	-1	ENSMUSG00000035356	0.481883	0.478913	0.0230248	0.616088	0.66534	-0.0819908	-0.142864	2.22417	14.5682	6.71266e-13	3.46919e-12	6.98954e-14
Rpp25	ribonuclease P/MRP 25 subunit	MGI:2143151	9	57504026	57505448	1	ENSMUSG00000062309	-0.0529623	0.405884	0.364888	-0.0928452	-0.122794	0.702936	-0.150371	2.38551	14.5666	6.72993e-13	3.47719e-12	7.00567e-14
Ndufc2	NADH:ubiquinone oxidoreductase subunit C2	MGI:1344370	7	97400003	97407802	1	ENSMUSG00000030647	-0.0515405	0.115379	0.286689	-0.0145755	0.0463743	0.365287	0.0165488	5.08312	14.5614	6.78728e-13	3.50589e-12	7.0635e-14
A930006L05Rik	RIKEN cDNA A930006L05 gene	MGI:3045290	9	96705828	96711449	1	ENSMUSG00000102097	0.143806	-0.0787715	0.0814363	0.263589	-0.301837	-0.511685	0.478043	2.67865	14.5555	6.85379e-13	3.53931e-12	7.13082e-14
Aptx	aprataxin	MGI:1913658	4	40682382	40703194	-1	ENSMUSG00000028411	0.0843761	-0.120892	-0.396296	-0.00656278	-0.0916562	-0.159479	-0.663028	4.36533	14.5506	6.90853e-13	3.56663e-12	7.18587e-14
Cd93	CD93 antigen	MGI:106664	2	148436640	148443563	-1	ENSMUSG00000027435	-0.444021	0.340572	-0.230931	-0.547572	-0.00661453	-0.57785	-0.640982	3.07958	14.5433	6.99202e-13	3.60878e-12	7.27079e-14
Fam184b	family with sequence similarity 184, member B	MGI:2442958	5	45529705	45639614	-1	ENSMUSG00000015879	0.379373	0.481238	1.30445	0.545764	1.08069	-0.647023	0.199842	4.86329	14.5914	7.02489e-13	3.62478e-12	7.30303e-14
Rps6kl1	ribosomal protein S6 kinase-like 1	MGI:2443413	12	85135249	85151264	-1	ENSMUSG00000019235	-0.0359961	-0.246219	0.0423303	-0.142033	0.0682705	0.00814724	0.440631	4.86754	14.5333	7.10829e-13	3.66685e-12	7.38778e-14
Auh	AU RNA binding protein/enoyl-coenzyme A hydratase	MGI:1338011	13	52835119	52929681	-1	ENSMUSG00000021460	-0.0428879	-0.258444	0.0890681	0.0821978	-0.324815	0.18658	0.153478	5.29424	14.5298	7.14887e-13	3.68681e-12	7.42799e-14
Ssrp1	structure specific recognition protein 1	MGI:107912	2	85037234	85047109	1	ENSMUSG00000027067	0.0603973	-0.0180657	0.188838	-0.0787616	0.0628931	0.251367	0.254709	5.83128	14.5293	7.15445e-13	3.6887e-12	7.43182e-14
Tnrc6c	trinucleotide repeat containing 6C	MGI:2443265	11	117654289	117763439	1	ENSMUSG00000025571	-0.0524074	-0.165145	-0.0271362	-0.3096	0.0226114	0.0655989	-0.161364	7.37405	14.5232	7.22703e-13	3.72514e-12	7.50523e-14
Idh2	isocitrate dehydrogenase 2 (NADP+), mitochondrial	MGI:96414	7	80094846	80115392	-1	ENSMUSG00000030541	0.0183226	-0.0191646	0.592414	0.159143	0.269468	0.332172	0.154221	4.54688	14.5213	7.24931e-13	3.73564e-12	7.52637e-14
Golm1	golgi membrane protein 1	MGI:1917329	13	59634626	59675811	-1	ENSMUSG00000021556	0.244384	0.34527	0.376019	0.279882	0.372467	1.22265	0.208072	3.48989	14.514	7.33668e-13	3.77966e-12	7.61507e-14
Gm8707	predicted gene 8707	MGI:3643201	9	41651893	41655282	1	ENSMUSG00000098093	-0.780704	-2.15999	-2.34793	-1.45725	-0.570225	-1.86811	0.234631	0.184382	14.5114	7.36822e-13	3.79491e-12	7.64579e-14
Rnf43	ring finger protein 43	MGI:2442609	11	87662722	87735539	1	ENSMUSG00000034177	-0.579511	-0.165715	-1.8066	-0.885511	-0.782448	-0.29875	-0.532418	2.1943	14.5094	7.39244e-13	3.80638e-12	7.6689e-14
Etv3	ets variant 3	MGI:1350926	3	87525407	87540156	1	ENSMUSG00000003382	0.0808248	0.184816	0.301271	0.240802	0.141248	0.463138	0.256052	5.17098	14.5084	7.40449e-13	3.81157e-12	7.67936e-14
Gsto1	glutathione S-transferase omega 1	MGI:1342273	19	47854970	47864790	1	ENSMUSG00000025068	0.112774	-0.0354497	0.758139	0.199125	-0.139577	0.281267	-0.17567	3.48716	14.5054	7.44106e-13	3.82938e-12	7.71525e-14
Necap2	NECAP endocytosis associated 2	MGI:1913397	4	141066512	141078357	-1	ENSMUSG00000028923	0.297353	0.510237	0.377899	-0.0747704	-0.188449	0.0811758	-0.0743615	3.49026	14.4915	7.61281e-13	3.91674e-12	7.89125e-14
Krba1	KRAB-A domain containing 1	MGI:1925077	6	48395586	48419781	1	ENSMUSG00000042810	0.106717	-0.0202846	0.307454	-0.0384201	0.213144	-0.20301	-0.164205	6.60297	14.4851	7.69379e-13	3.95736e-12	7.97308e-14
Bet1	Bet1 golgi vesicular membrane trafficking protein	MGI:1343104	6	4076899	4086972	-1	ENSMUSG00000032757	-0.330553	-0.261494	-0.700428	-0.313536	-0.604344	-0.898635	-0.524322	3.3767	14.4815	7.73931e-13	3.97972e-12	8.01814e-14
Gm18782	predicted gene, 18782	MGI:5010967	7	80979893	80981291	1	ENSMUSG00000109367	1.16166	0.7917	0.532312	0.274681	1.48329	-0.36181	0.378133	-0.736316	14.4678	7.91639e-13	4.06971e-12	8.19944e-14
4933408B17Rik	RIKEN cDNA 4933408B17 gene	MGI:3045347	18	34579846	34597468	-1	ENSMUSG00000049357	0.713492	0.413896	-0.300366	0.124102	1.13764	-0.658929	0.810162	-0.329008	14.4626	7.98375e-13	4.10325e-12	8.26703e-14
Pcid2	PCI domain containing 2	MGI:2443003	8	13077189	13105459	-1	ENSMUSG00000038542	0.163462	0.113878	-0.287402	0.123085	-0.0242148	-0.351991	-0.0409645	4.28932	14.4617	7.99593e-13	4.10843e-12	8.27745e-14
Gm7143	predicted gene 7143	MGI:3646528	12	102866631	102867489	-1	ENSMUSG00000114184	-0.00236549	-0.128784	-1.50809	0.264602	0.61158	-0.244138	0.0571979	0.171337	14.4601	8.01639e-13	4.11786e-12	8.29645e-14
Slitrk5	SLIT and NTRK-like family, member 5	MGI:2679448	14	111675097	111683141	1	ENSMUSG00000033214	-0.270618	-0.340646	-0.389334	-0.485068	-0.47058	-0.509293	-0.159	6.55221	14.4517	8.12789e-13	4.17403e-12	8.40963e-14
Narf	nuclear prelamin A recognition factor	MGI:1914858	11	121237253	121255856	1	ENSMUSG00000000056	0.117358	-0.0263702	-0.0443383	0.247125	0.621095	0.0323769	0.413122	5.63551	14.4512	8.13455e-13	4.17635e-12	8.4143e-14
Gm1043		MGI:2685889	5	37085370	37229547	1	ENSMUSG00000117286	-0.303584	0.196822	-0.334338	0.196768	0.510837	-0.505816	0.863403	7.22346	14.4829	8.16445e-13	4.19035e-12	8.44252e-14
Cchcr1	coiled-coil alpha-helical rod protein 1	MGI:2385321	17	35517100	35531015	1	ENSMUSG00000040312	-0.363619	0.276114	1.62661	-0.418956	-0.109495	0.313165	0.0240643	2.18539	14.4489	8.16613e-13	4.19035e-12	8.44252e-14
A230006K03Rik	RIKEN cDNA A230006K03 gene	MGI:3644205	7	61127996	61311721	-1	ENSMUSG00000068151	-0.37652	-0.602277	-0.441835	0.156853	0.305992	-0.711377	-0.0449949	0.896148	14.4467	8.19599e-13	4.20457e-12	8.47115e-14
Psma1	proteasome (prosome, macropain) subunit, alpha type 1	MGI:1347005	7	114264606	114276118	-1	ENSMUSG00000030751	-0.108038	-0.000220189	0.039353	-0.0962483	-0.28395	0.13263	-0.137215	4.8507	14.4446	8.22407e-13	4.21787e-12	8.49794e-14
Slc38a8	solute carrier family 38, member 8	MGI:2685433	8	119479602	119501698	-1	ENSMUSG00000034224	-0.550326	-0.348854	3.0706	1.37773	-0.874501	-0.0521865	-0.016279	-0.845106	14.4422	8.26227e-13	4.23634e-12	8.53517e-14
Ebf3	early B cell factor 3	MGI:894289	7	137193673	137314445	-1	ENSMUSG00000010476	-0.128629	-0.68452	-3.03411	0.0872427	-1.53679	-0.753677	-1.46849	-0.482916	14.4373	8.32283e-13	4.26627e-12	8.59547e-14
Pald1	phosphatase domain containing, paladin 1	MGI:1351623	10	61319656	61383530	-1	ENSMUSG00000020092	0.042355	-0.0244466	0.265502	-0.0375633	-0.0554862	0.0605039	-1.00862	3.16999	14.4367	8.33223e-13	4.26997e-12	8.60291e-14
Gm18290	predicted gene, 18290	MGI:5010475	6	85920575	85921418	-1	ENSMUSG00000106965	0.684983	1.10519	-0.845833	0.433	1.04263	0.430394	0.622942	-0.32199	14.4333	8.37859e-13	4.2926e-12	8.64851e-14
Park7	Parkinson disease (autosomal recessive, early onset) 7	MGI:2135637	4	150897133	150914437	-1	ENSMUSG00000028964	0.17582	0.0444519	0.243989	-0.0138598	-0.175461	0.201694	-0.107614	5.28656	14.4223	8.5315e-13	4.36979e-12	8.80402e-14
Slc19a1	solute carrier family 19 (folate transporter), member 1	MGI:103182	10	77032241	77061002	1	ENSMUSG00000001436	-0.176113	-0.16074	-0.238186	-0.173923	-0.116142	-0.409605	-0.68728	3.61354	14.4199	8.56537e-13	4.38598e-12	8.83666e-14
2410006H16Rik	RIKEN cDNA 2410006H16 gene	MGI:1916471	11	62602877	62604807	1	ENSMUSG00000086841	0.17944	-0.113644	0.354947	0.0514725	0.338584	-0.427721	-0.203159	2.53374	14.417	8.6063e-13	4.40578e-12	8.87655e-14
Rab11fip1	RAB11 family interacting protein 1 (class I)	MGI:1923017	8	27138773	27174646	-1	ENSMUSG00000031488	-0.197018	0.115543	-0.903103	-0.0724837	0.312507	-0.929318	-0.036769	2.01818	14.415	8.63447e-13	4.41904e-12	8.90327e-14
Pop5	processing of precursor 5, ribonuclease P/MRP family (S. cerevisiae)	MGI:2151221	5	115235836	115245351	1	ENSMUSG00000060152	0.0697042	0.140212	-0.785117	0.32861	0.12064	0.0410419	0.196754	3.77936	14.4124	8.67231e-13	4.43725e-12	8.93994e-14
C4b	complement component 4B (Chido blood group)	MGI:88228	17	34728380	34743882	-1	ENSMUSG00000073418	0.401254	0.341011	1.04555	0.932277	1.91401	0.914003	-0.514742	5.05683	14.4832	8.68692e-13	4.44355e-12	8.95265e-14
Oxld1	oxidoreductase like domain containing 1	MGI:1913681	11	120456606	120458068	-1	ENSMUSG00000039670	0.101826	-0.163548	0.942038	-0.217612	-0.110226	0.409529	-0.188749	1.11714	14.411	8.69212e-13	4.44505e-12	8.95566e-14
Gm16287	predicted gene 16287	MGI:3650322	4	139175405	139180655	-1	ENSMUSG00000073739	0.122905	0.488121	2.06803	0.242688	-0.0107851	0.555533	-0.616355	-0.871736	14.4051	8.77753e-13	4.48755e-12	9.04129e-14
Tmem14a	transmembrane protein 14A	MGI:1922962	1	21218575	21230167	1	ENSMUSG00000025933	0.0806942	0.0610696	-0.688783	0.247103	-0.139108	-0.696176	-0.567117	3.4766	14.4036	8.79929e-13	4.49749e-12	9.06132e-14
Gm44065	predicted gene, 44065	MGI:5690457	6	97148194	97151720	1	ENSMUSG00000107502	0.286182	-0.0663886	-0.184305	0.0776297	0.0481818	-0.80129	0.232147	1.01495	14.3976	8.88671e-13	4.54098e-12	9.14895e-14
Stau2	staufen double-stranded RNA binding protein 2	MGI:1352508	1	16228674	16520112	-1	ENSMUSG00000025920	-0.103073	-0.332017	0.190165	-0.0836062	0.00670539	-0.0194725	-0.0668634	6.96337	14.3974	8.88971e-13	4.54133e-12	9.14963e-14
Angpt2	angiopoietin 2	MGI:1202890	8	18690263	18741562	-1	ENSMUSG00000031465	0.263801	-0.0812782	-0.0402687	0.0642929	0.272768	0.707239	0.422634	2.05595	14.3912	8.98052e-13	4.58651e-12	9.24068e-14
Xrcc5	X-ray repair complementing defective repair in Chinese hamster cells 5	MGI:104517	1	72307421	72394952	1	ENSMUSG00000026187	-0.514848	-0.0358701	-0.00696061	0.0870535	0.0828644	-0.0733395	-0.153972	3.56694	14.3905	8.99118e-13	4.59075e-12	9.24922e-14
Srp14	signal recognition particle 14	MGI:107169	2	118475850	118479711	-1	ENSMUSG00000009549	0.108742	-0.244018	0.193828	0.118107	-0.0631565	-0.0325286	-0.0417301	5.00318	14.3848	9.07653e-13	4.63312e-12	9.33458e-14
A430028G04Rik	RIKEN cDNA A430028G04 gene	MGI:2444187	10	122756438	122758410	-1	ENSMUSG00000112417	-0.406316	-0.278127	-1.79166	-0.0931684	-0.169167	-0.790225	-0.388015	0.341911	14.384	9.08766e-13	4.63759e-12	9.34358e-14
Cxcl12	chemokine (C-X-C motif) ligand 12	MGI:103556	6	117168535	117181367	1	ENSMUSG00000061353	0.126885	0.190411	0.682836	-0.211341	0.00872262	0.226546	0.0309786	6.02121	14.3799	9.15007e-13	4.66821e-12	9.40528e-14
Ptprn	protein tyrosine phosphatase, receptor type, N	MGI:102765	1	75247027	75264502	-1	ENSMUSG00000026204	-0.260533	-0.170905	-0.316402	-0.0724341	0.0911648	0.095323	-0.00766319	8.58742	14.3773	9.18876e-13	4.68672e-12	9.44257e-14
Gm36839	predicted gene, 36839	MGI:5595998	13	34872512	34875432	-1	ENSMUSG00000113170	0.013827	-0.0255136	-1.47245	-1.02897	0.0371807	-0.952292	-0.501826	0.161166	14.3766	9.1996e-13	4.69103e-12	9.45124e-14
Pigt	phosphatidylinositol glycan anchor biosynthesis, class T	MGI:1926178	2	164497520	164508301	1	ENSMUSG00000017721	0.2033	-0.0744246	0.0839025	0.282262	0.139519	0.222585	0.183272	5.67944	14.3653	9.3734e-13	4.7784e-12	9.62728e-14
Nostrin	nitric oxide synthase trafficker	MGI:3606242	2	69135800	69189330	1	ENSMUSG00000034738	0.628351	0.613968	0.363479	0.966188	0.357618	1.71689	1.44873	0.797924	14.358	9.48667e-13	4.83488e-12	9.74107e-14
Plcl2	phospholipase C-like 2	MGI:1352756	17	50509403	50688484	1	ENSMUSG00000038910	0.504849	0.309711	0.176843	0.307354	0.47602	0.0348794	0.390763	7.25814	14.3519	9.5831e-13	4.88275e-12	9.83752e-14
4833415N18Rik	RIKEN cDNA 4833415N18 gene	MGI:1921011	16	11778429	11781500	1	ENSMUSG00000115936	0.470487	0.177406	-0.317266	0.117268	0.278417	-1.74106	0.151982	1.63478	14.3512	9.59415e-13	4.8871e-12	9.84628e-14
Fdxr	ferredoxin reductase	MGI:104724	11	115268024	115277050	-1	ENSMUSG00000018861	0.715115	0.450131	0.375301	0.172465	-0.0217913	0.368953	0.0465064	2.63838	14.3488	9.63109e-13	4.90463e-12	9.88161e-14
Polr3b	polymerase (RNA) III (DNA directed) polypeptide B	MGI:1917678	10	84622292	84727178	1	ENSMUSG00000034453	0.390094	-0.111127	0.330215	0.222703	-0.306397	0.565986	-0.142905	4.22597	14.3406	9.76368e-13	4.97086e-12	1.0015e-13
Atraid	all-trans retinoic acid induced differentiation factor	MGI:1918918	5	31048312	31054623	1	ENSMUSG00000013622	0.440153	0.490934	-0.138789	0.421811	0.474638	0.00979295	0.350774	4.37936	14.3401	9.77028e-13	4.97292e-12	1.00192e-13
Gm26785	predicted gene, 26785	MGI:5477279	17	46273479	46280060	1	ENSMUSG00000097390	0.395633	0.295992	-0.344453	-0.376847	0.452448	-0.235882	0.789395	1.63178	14.331	9.91874e-13	5.04716e-12	1.01688e-13
Vill	villin-like	MGI:1201781	9	119052778	119071525	1	ENSMUSG00000038775	-2.12861	-0.457405	0.60433	-3.3302	-0.145801	-1.82462	-0.197597	0.401062	14.3659	9.96433e-13	5.06904e-12	1.02128e-13
Tax1bp1	Tax1 (human T cell leukemia virus type I) binding protein 1	MGI:1289308	6	52713729	52766780	1	ENSMUSG00000004535	0.0425365	0.0523887	-0.025393	0.142289	0.0096972	-0.133358	0.13397	6.80188	14.3121	1.02346e-12	5.20518e-12	1.04871e-13
2610012C04Rik	RIKEN cDNA 2610012C04 gene	MGI:1917549	1	135480392	135481414	-1	ENSMUSG00000102474	-0.121451	0.0248768	-0.938726	-1.48507	-0.727744	-0.793613	-1.15725	-0.79734	14.3105	1.02613e-12	5.2174e-12	1.05117e-13
Gpat3	glycerol-3-phosphate acyltransferase 3	MGI:3603816	5	100845713	100899102	1	ENSMUSG00000029314	0.203303	0.624808	0.397973	0.943751	0.475456	-0.446861	1.48669	2.84685	14.3159	1.03203e-12	5.24604e-12	1.05695e-13
Ccser2	coiled-coil serine rich 2	MGI:101859	14	36874936	36968777	-1	ENSMUSG00000058690	-0.165115	-0.190939	-0.0292751	-0.0277514	0.10586	-0.00792877	-0.0969878	7.3768	14.2991	1.04567e-12	5.31395e-12	1.07063e-13
Arsb	arylsulfatase B	MGI:88075	13	93771630	93943016	1	ENSMUSG00000042082	-0.25444	-0.162536	-0.519649	-0.00336901	-0.272519	-0.426981	-0.375305	6.30665	14.292	1.05804e-12	5.37545e-12	1.08302e-13
Gm47232	predicted gene, 47232	MGI:6096048	9	44598855	44599720	-1	ENSMUSG00000111656	2.46575	1.88196	1.93515	2.63371	2.06611	1.66783	1.61233	-1.17302	14.2914	1.05908e-12	5.37929e-12	1.08379e-13
Dscaml1	DS cell adhesion molecule like 1	MGI:2150309	9	45426628	45753712	1	ENSMUSG00000032087	-0.393115	-0.32092	-0.118196	-0.61783	-0.0893663	0.117281	0.0409696	5.95383	14.2908	1.06014e-12	5.38328e-12	1.0846e-13
Nos3	nitric oxide synthase 3, endothelial cell	MGI:97362	5	24364810	24384474	1	ENSMUSG00000028978	-0.121042	0.42003	0.445673	0.0475418	0.627847	0.461062	0.532115	2.85038	14.2889	1.06339e-12	5.39839e-12	1.08764e-13
Mbd3	methyl-CpG binding domain protein 3	MGI:1333812	10	80392539	80399550	-1	ENSMUSG00000035478	-0.0183546	-0.0443263	0.319548	0.087714	0.0189841	0.231006	0.0592958	5.6864	14.2857	1.06911e-12	5.426e-12	1.0932e-13
Dsel	dermatan sulfate epimerase-like	MGI:2442948	1	111858702	111864918	-1	ENSMUSG00000038702	0.0829141	0.286106	-0.0943482	-0.0935824	0.152831	-0.990501	0.334972	5.28178	14.2987	1.07959e-12	5.47775e-12	1.10363e-13
Nid1	nidogen 1	MGI:97342	13	13437551	13512269	1	ENSMUSG00000005397	0.328054	0.659214	-0.265721	0.530207	0.489471	-0.378633	0.363018	3.04987	14.2737	1.0905e-12	5.53168e-12	1.11449e-13
Ube2j2	ubiquitin-conjugating enzyme E2J 2	MGI:2153608	4	155943831	155959604	1	ENSMUSG00000023286	0.00929381	0.692055	0.424977	0.191997	-0.0634268	0.440071	0.0115681	3.91325	14.2719	1.09379e-12	5.54692e-12	1.11757e-13
Ccdc61	coiled-coil domain containing 61	MGI:2685005	7	18890883	18910415	-1	ENSMUSG00000074358	0.886088	0.796916	0.582574	0.80406	0.891822	-0.501532	0.825132	2.0637	14.2665	1.10356e-12	5.59501e-12	1.12725e-13
Gm43544	predicted gene 43544	MGI:5663681	1	139070213	139072684	1	ENSMUSG00000105936	-0.46113	-0.0768136	-0.975058	-0.0348658	0.168818	-0.836353	-0.519895	1.35561	14.265	1.10642e-12	5.60807e-12	1.12989e-13
Slc2a4	solute carrier family 2 (facilitated glucose transporter), member 4	MGI:95758	11	69942539	69948188	-1	ENSMUSG00000018566	-1.038	-1.49931	0.705476	-1.44944	-0.0340491	-0.561117	-0.150073	0.732785	14.2639	1.10845e-12	5.61691e-12	1.13167e-13
Snapc4	small nuclear RNA activating complex, polypeptide 4	MGI:2443935	2	26362765	26380653	-1	ENSMUSG00000036281	-0.00357255	-0.329649	-0.0362024	-0.0222942	-0.0802177	-0.690679	-0.23069	5.18921	14.2548	1.12525e-12	5.70054e-12	1.14852e-13
Cyb5b	cytochrome b5 type B	MGI:1913677	8	107150640	107187471	1	ENSMUSG00000031924	0.0756043	0.159866	-0.171743	-0.0852925	-0.119177	-0.182406	-0.101491	6.7004	14.2533	1.12796e-12	5.7128e-12	1.15099e-13
D2hgdh	D-2-hydroxyglutarate dehydrogenase	MGI:2138209	1	93824909	93852348	1	ENSMUSG00000073609	0.174765	0.749785	-0.290595	0.0724412	0.753936	-0.489893	0.227063	2.96863	14.252	1.13045e-12	5.72392e-12	1.15323e-13
Sod1	superoxide dismutase 1, soluble	MGI:98351	16	90220754	90226329	1	ENSMUSG00000022982	0.132994	0.0340185	-0.334267	0.0822209	0.00593121	0.0746657	0.0587715	6.4096	14.2472	1.13941e-12	5.76779e-12	1.16207e-13
Smap2	small ArfGAP 2	MGI:1917030	4	120968317	121017247	-1	ENSMUSG00000032870	0.136929	0.138879	0.523882	0.00653908	0.157162	0.132813	0.0490514	6.97659	14.2434	1.14657e-12	5.80252e-12	1.16906e-13
Srsf12	serine/arginine-rich splicing factor 12	MGI:2661424	4	33208991	33233340	1	ENSMUSG00000054679	0.0858749	0.0319868	-0.468123	-0.234952	0.184287	-0.262354	-0.22626	3.62998	14.2305	1.17135e-12	5.92501e-12	1.19374e-13
BC003965	cDNA sequence BC003965	MGI:2670966	17	25184554	25187662	1	ENSMUSG00000067722	0.151437	0.344549	0.205098	0.0569554	-0.0253517	0.506617	0.0842168	4.01509	14.2305	1.17138e-12	5.92501e-12	1.19374e-13
Blzf1	basic leucine zipper nuclear factor 1	MGI:1201607	1	164289800	164307489	-1	ENSMUSG00000026577	0.0832636	-0.0200184	-0.356996	-0.040651	-0.00429091	-0.455593	0.0491425	4.07886	14.2304	1.17169e-12	5.92501e-12	1.19374e-13
Stam	signal transducing adaptor molecule (SH3 domain and ITAM motif) 1	MGI:1329014	2	14074098	14149634	1	ENSMUSG00000026718	0.0261571	0.0167694	-0.412194	-0.084427	-0.108593	-0.243047	-0.190625	5.76701	14.2275	1.17731e-12	5.9519e-12	1.19916e-13
Rmst	rhabdomyosarcoma 2 associated transcript (non-coding RNA)	MGI:1099806	10	92071037	92165170	-1	ENSMUSG00000112117	-0.413779	-0.595089	-1.05988	-0.453341	0.0770261	-0.677487	0.0788701	3.24033	14.2263	1.17965e-12	5.96221e-12	1.20124e-13
Ric3	RIC3 acetylcholine receptor chaperone	MGI:2443887	7	109034312	109083331	-1	ENSMUSG00000048330	0.0311247	-0.100717	-0.0195299	-0.299501	-0.378273	-0.212596	-0.479435	5.78498	14.225	1.18208e-12	5.97293e-12	1.2034e-13
Keap1	kelch-like ECH-associated protein 1	MGI:1858732	9	21229730	21239361	-1	ENSMUSG00000003308	-0.0325924	-0.0974683	-0.364364	-0.246483	-0.044712	-0.330541	-0.177554	5.61306	14.2237	1.18466e-12	5.9844e-12	1.20571e-13
Ppip5k1	diphosphoinositol pentakisphosphate kinase 1	MGI:2443281	2	121310561	121355396	-1	ENSMUSG00000033526	-0.171455	-0.100992	0.0644743	-0.240482	-0.145461	0.280266	0.0105074	7.02017	14.2202	1.19155e-12	6.01756e-12	1.21239e-13
Gm44550	predicted gene 44550	MGI:5753126	7	118785143	118787200	1	ENSMUSG00000109379	-0.141251	0.11031	-0.539061	0.313442	-0.0104849	0.627809	0.295947	1.47739	14.2201	1.19184e-12	6.01756e-12	1.21239e-13
1700124L16Rik	RIKEN cDNA 1700124L16 gene	MGI:1915184	6	83761756	83762865	-1	ENSMUSG00000099354	-0.137581	0.0348913	-1.05014	0.477369	-1.84283	-0.529084	0.0526614	-0.272145	14.2129	1.20605e-12	6.0877e-12	1.22652e-13
Hoga1	4-hydroxy-2-oxoglutarate aldolase 1	MGI:1914682	19	42045610	42070953	1	ENSMUSG00000025176	0.202152	0.256374	2.13846	0.232559	-2.09613	0.437025	-0.154515	-1.1997	14.211	1.20997e-12	6.10593e-12	1.23019e-13
Gpat2	glycerol-3-phosphate acyltransferase 2, mitochondrial	MGI:2684962	2	127425199	127436092	1	ENSMUSG00000046338	-0.491271	-1.3914	-1.58031	-0.40325	-0.870804	-3.19549	-1.46673	-0.478707	14.2097	1.21258e-12	6.1175e-12	1.23252e-13
Prkag2os2	protein kinase, AMP-activated, gamma 2 non-catalytic subunit, opposite strand 2	MGI:3783001	5	24873544	24875934	1	ENSMUSG00000087314	0.841232	0.63002	1.08445	1.05522	1.08026	0.898011	0.603461	1.15646	14.2052	1.22161e-12	6.1615e-12	1.24139e-13
Fmo1	flavin containing monooxygenase 1	MGI:1310002	1	162829561	162866610	-1	ENSMUSG00000040181	0.0164009	0.167855	-0.742234	-0.144605	0.582458	0.0281784	-0.64365	2.22359	14.1994	1.23337e-12	6.21921e-12	1.25302e-13
Add3	adducin 3 (gamma)	MGI:1351615	19	53140445	53247399	1	ENSMUSG00000025026	-0.232249	0.061989	0.203274	-0.103002	0.0330057	-0.0377091	-0.000404966	6.74747	14.1987	1.2348e-12	6.2248e-12	1.25414e-13
Washc5	WASH complex subunit 5	MGI:2146110	15	59331997	59374167	-1	ENSMUSG00000022350	-0.161833	-0.191759	0.0603498	-0.046415	-0.213043	0.165683	-0.133749	5.27956	14.1983	1.23568e-12	6.22761e-12	1.25471e-13
Gclc	glutamate-cysteine ligase, catalytic subunit	MGI:104990	9	77754535	77794485	1	ENSMUSG00000032350	-0.324182	-0.0383172	0.00610829	-0.343115	-0.360104	-0.406425	-0.197156	5.34374	14.1912	1.25028e-12	6.29959e-12	1.26921e-13
Zfp870	zinc finger protein 870	MGI:3029586	17	32879219	32891590	-1	ENSMUSG00000095325	-0.429848	-0.12975	-0.256936	-0.0955983	0.0686509	-0.40899	0.0726954	3.30103	14.1898	1.25335e-12	6.3134e-12	1.27199e-13
Aifm2	apoptosis-inducing factor, mitochondrion-associated 2	MGI:1918611	10	61715263	61739260	1	ENSMUSG00000020085	-0.343684	-0.0728064	0.131916	-0.28391	-0.393464	0.210816	-1.24017	2.28982	14.1885	1.25602e-12	6.32523e-12	1.27438e-13
4930594C11Rik	RIKEN cDNA 4930594C11 gene	MGI:1924883	1	37485851	37488605	-1	ENSMUSG00000103948	0.108386	-0.0266298	0.274509	0.148909	0.344698	-0.575448	0.301386	1.89642	14.1867	1.25966e-12	6.34188e-12	1.27773e-13
Msmo1	methylsterol monoxygenase 1	MGI:1913484	8	64718139	64733792	-1	ENSMUSG00000031604	-0.301175	-0.0421469	-0.858547	-0.324006	-0.516594	-0.634977	-0.29186	5.47928	14.1825	1.26864e-12	6.38549e-12	1.28652e-13
Copz2	coatomer protein complex, subunit zeta 2	MGI:1929008	11	96849870	96861203	1	ENSMUSG00000018672	-0.838009	-0.148357	-1.6753	0.149805	0.293113	0.107315	-0.624766	0.104718	14.1802	1.2733e-12	6.40726e-12	1.2909e-13
Eif4ebp2	eukaryotic translation initiation factor 4E binding protein 2	MGI:109198	10	61428491	61452661	-1	ENSMUSG00000020091	0.0814557	0.0553263	-0.170534	0.148504	0.0717043	-0.114607	0.243759	6.18968	14.1773	1.27951e-12	6.43687e-12	1.29687e-13
Cyb561a3	cytochrome b561 family, member A3	MGI:2686925	19	10577454	10588548	1	ENSMUSG00000034445	-0.0598442	0.0706347	0.261171	0.0427629	0.0172263	0.768732	0.38136	2.00283	14.1759	1.28244e-12	6.44992e-12	1.2995e-13
Adprhl1	ADP-ribosylhydrolase like 1	MGI:2442168	8	13221663	13254162	-1	ENSMUSG00000031448	0.338531	0.752818	2.27565	0.128094	0.799064	2.5027	0.458301	0.414743	14.1778	1.28617e-12	6.467e-12	1.30294e-13
Qtrt2	queuine tRNA-ribosyltransferase accessory subunit 2	MGI:1922194	16	43861407	43926809	-1	ENSMUSG00000022704	-0.218473	-0.286332	0.649475	0.0461188	0.00995442	0.381608	0.173705	4.08757	14.1686	1.29813e-12	6.52547e-12	1.31472e-13
Tepsin	TEPSIN, adaptor related protein complex 4 accessory protein	MGI:1926027	11	120090531	120098731	-1	ENSMUSG00000025377	-0.227827	-0.18287	-0.44535	-0.0170609	-0.269572	0.2119	-0.059867	3.42264	14.1664	1.30296e-12	6.54806e-12	1.31927e-13
Hist1h2bp	histone cluster 1, H2bp	MGI:2448409	13	21787461	21789213	1	ENSMUSG00000069308	-1.07151	-1.11926	0.778314	-1.20789	-1.65626	1.02936	-0.889627	-0.105731	14.1478	1.3438e-12	6.75156e-12	1.36027e-13
Usp10	ubiquitin specific peptidase 10	MGI:894652	8	119910360	119957560	1	ENSMUSG00000031826	0.109365	0.00576972	-0.316733	0.0900894	0.000605014	-0.299556	0.0850986	5.52433	14.1452	1.34975e-12	6.77974e-12	1.36595e-13
Pde4dip	phosphodiesterase 4D interacting protein (myomegalin)	MGI:1891434	3	97689824	97888707	-1	ENSMUSG00000038170	-0.037759	0.119875	-0.264081	-0.115818	-0.281424	-0.125816	0.105952	8.22558	14.1442	1.3518e-12	6.78825e-12	1.36766e-13
Tmem184c	transmembrane protein 184C	MGI:2384562	8	77595982	77610698	-1	ENSMUSG00000031617	-0.177334	-0.0685374	0.102843	0.0410677	-0.273487	0.158016	0.0865646	5.37436	14.1319	1.37976e-12	6.92686e-12	1.39559e-13
Nat8	N-acetyltransferase 8 (GCN5-related)	MGI:1915646	6	85830388	85832082	-1	ENSMUSG00000030004	-0.0176599	0.368739	1.54147	-0.0201875	0.623757	0.765187	0.626607	0.126223	14.1269	1.39142e-12	6.98361e-12	1.40702e-13
Qpct	glutaminyl-peptide cyclotransferase (glutaminyl cyclase)	MGI:1917786	17	79051906	79090378	1	ENSMUSG00000024084	-0.0610821	0.715017	0.539497	0.126136	0.297034	1.16481	-0.211506	2.78659	14.1248	1.39614e-12	7.00551e-12	1.41143e-13
Dnajc10	DnaJ heat shock protein family (Hsp40) member C10	MGI:1914111	2	80315466	80354043	1	ENSMUSG00000027006	-0.0318597	-0.0983926	0.372729	0.0691607	0.0658548	0.178246	0.0142694	5.93946	14.1174	1.41344e-12	7.09046e-12	1.42855e-13
Gpatch2	G patch domain containing 2	MGI:1915019	1	187215508	187351704	1	ENSMUSG00000039210	0.11378	-0.0310756	-0.0794064	0.176555	0.0447367	0.368473	0.00890881	4.87305	14.1119	1.4264e-12	7.15366e-12	1.44128e-13
Rgmb	repulsive guidance molecule family member B	MGI:1916049	17	15803188	15831039	-1	ENSMUSG00000048027	-0.104227	-0.0321669	0.29903	-0.00611563	-0.333454	0.351778	-0.0886594	5.98074	14.1022	1.44974e-12	7.26883e-12	1.46449e-13
Golt1b	golgi transport 1B	MGI:1914214	6	142387221	142403858	1	ENSMUSG00000030245	-0.0607998	-0.0427907	-0.532169	-0.202805	-0.126362	-0.136814	-0.15421	4.52647	14.1003	1.45444e-12	7.29054e-12	1.46886e-13
Slc25a42	solute carrier family 25, member 42	MGI:1920345	8	70184340	70212305	-1	ENSMUSG00000002346	0.3843	0.191453	0.295112	0.359736	0.0602704	0.56114	0.0702071	4.98712	14.0943	1.46884e-12	7.36081e-12	1.48302e-13
Med9	mediator complex subunit 9	MGI:2183151	11	59948206	59962205	1	ENSMUSG00000061650	-0.0363141	-0.103979	0.125908	-0.00342812	-0.108621	0.0301772	-0.399024	4.36553	14.0913	1.47639e-12	7.39677e-12	1.49026e-13
Chrdl1	chordin-like 1	MGI:1933172	X	143285674	143394262	-1	ENSMUSG00000031283	-0.845979	-0.365987	-0.957396	-1.40713	-1.21592	-1.08407	-3.17175	2.1417	14.1213	1.48645e-12	7.44524e-12	1.50003e-13
Tusc2	tumor suppressor candidate 2	MGI:1931086	9	107563255	107566112	1	ENSMUSG00000010054	-0.00766352	0.373092	0.258338	-0.0827678	-0.260103	0.709483	-0.162132	4.63119	14.0832	1.4963e-12	7.49267e-12	1.50959e-13
Egln2	egl-9 family hypoxia-inducible factor 2	MGI:1932287	7	27158658	27166802	-1	ENSMUSG00000058709	0.0267876	-0.122038	0.176054	0.230035	0.0335221	0.265091	0.102142	5.64649	14.0828	1.49729e-12	7.49566e-12	1.51019e-13
Gm43872	predicted gene, 43872	MGI:5690264	6	45135270	45137482	1	ENSMUSG00000108070	0.312345	0.144029	-0.48107	-0.0809172	0.0862632	-0.420184	0.400664	3.93452	14.0802	1.50392e-12	7.52696e-12	1.51649e-13
Mob1b	MOB kinase activator 1B	MGI:1915723	5	88720855	88764220	1	ENSMUSG00000006262	0.213725	0.146294	0.719734	0.00742914	-0.109698	0.412188	0.133236	5.72961	14.0789	1.50706e-12	7.54072e-12	1.51927e-13
Rps15a	ribosomal protein S15A	MGI:2389091	7	118104372	118116188	-1	ENSMUSG00000008683	0.214053	0.105023	0.616553	0.0394311	0.164678	0.437875	-0.995511	5.69989	14.108	1.50988e-12	7.55287e-12	1.52171e-13
Sh3yl1	Sh3 domain YSC-like 1	MGI:1346118	12	30911668	30960162	1	ENSMUSG00000020669	-0.462266	-0.304055	0.531302	-0.195951	-0.188968	0.610501	-0.369369	2.21496	14.0762	1.51382e-12	7.57067e-12	1.5253e-13
Idh1	isocitrate dehydrogenase 1 (NADP+), soluble	MGI:96413	1	65158616	65186500	-1	ENSMUSG00000025950	0.00313739	-0.154886	0.0644175	0.0652361	-0.432257	-0.135809	-0.18098	4.5611	14.0739	1.51963e-12	7.59776e-12	1.53076e-13
Cep112it	centrosomal protein 112, intronic transcript	MGI:3649867	11	108820333	108826942	1	ENSMUSG00000085811	0.0311074	0.699994	-0.0375634	-1.35067	-0.224603	-0.229605	0.158809	0.274791	14.0729	1.52228e-12	7.60907e-12	1.53304e-13
Ddx47	DEAD (Asp-Glu-Ala-Asp) box polypeptide 47	MGI:1915005	6	135011612	135023776	1	ENSMUSG00000030204	0.135137	0.118856	0.0427189	0.0825164	-0.0272698	0.445353	0.0944782	4.78615	14.072	1.52441e-12	7.61775e-12	1.53479e-13
Flt3l	FMS-like tyrosine kinase 3 ligand	MGI:95560	7	45129788	45136432	-1	ENSMUSG00000110206	-0.139369	0.00867262	0.380111	-0.864973	0.934965	0.479365	-0.362746	1.23324	14.0664	1.53873e-12	7.68736e-12	1.54881e-13
Exoc3	exocyst complex component 3	MGI:2443972	13	74169488	74208732	-1	ENSMUSG00000034152	0.00707763	-0.0424647	-0.429829	0.0180385	-0.0449767	-0.176191	-0.144634	6.32091	14.0656	1.54092e-12	7.69632e-12	1.55062e-13
Cd163	CD163 antigen	MGI:2135946	6	124304656	124330527	1	ENSMUSG00000008845	-0.198094	-0.0980552	0.872045	0.408593	-0.0701442	-1.09427	-0.332633	1.82861	14.0634	1.54648e-12	7.72211e-12	1.55581e-13
Prkca	protein kinase C, alpha	MGI:97595	11	107933387	108343928	-1	ENSMUSG00000050965	-0.272841	0.0458324	-0.177641	-0.358867	0.239462	0.244632	0.0154426	7.21674	14.0628	1.54813e-12	7.72836e-12	1.55707e-13
Gm43482	predicted gene 43482	MGI:5663619	5	129964366	129966226	1	ENSMUSG00000106757	-0.165788	-0.0285053	-0.717982	-0.331754	0.0152633	-0.878646	-0.208201	1.45404	14.0579	1.56088e-12	7.79e-12	1.56949e-13
Gm44677	predicted gene 44677	MGI:5753253	7	91627272	91631010	1	ENSMUSG00000109505	-0.0495625	0.365954	-0.119401	-0.242075	0.275262	-0.246842	0.500306	4.22771	14.0535	1.57217e-12	7.84334e-12	1.58024e-13
Ercc8	excision repaiross-complementing rodent repair deficiency, complementation group 8	MGI:1919241	13	108158731	108195364	1	ENSMUSG00000021694	-0.0294678	-0.0612107	-0.426997	-0.0336805	-0.077969	0.307061	-0.122879	3.52538	14.0533	1.57273e-12	7.84334e-12	1.58024e-13
Gbp4	guanylate binding protein 4	MGI:97072	5	105115767	105139586	-1	ENSMUSG00000079363	1.8937	1.689	0.335411	0.702836	0.818619	-0.0315415	-0.00757521	0.552743	14.0533	1.57277e-12	7.84334e-12	1.58024e-13
Vwa8	von Willebrand factor A domain containing 8	MGI:1919008	14	78849052	79202310	1	ENSMUSG00000058997	0.0615412	-0.253258	-0.239535	-0.0734346	0.150882	0.0752247	-0.0541445	6.26634	14.0447	1.59562e-12	7.95526e-12	1.60279e-13
Rdh1	retinol dehydrogenase 1 (all trans)	MGI:1195275	10	127759721	127768297	1	ENSMUSG00000089789	0.572598	-0.608895	-1.75838	0.177138	-1.2089	-0.497791	-2.42599	-1.2127	14.0389	1.61115e-12	8.03059e-12	1.61796e-13
Rrbp1	ribosome binding protein 1	MGI:1932395	2	143947395	144011263	-1	ENSMUSG00000027422	0.153678	0.379532	0.332427	0.273709	-0.00622148	0.473437	0.195645	5.47843	14.0342	1.62378e-12	8.09151e-12	1.63024e-13
Gm37137	predicted gene, 37137	MGI:5610365	9	72040552	72043235	-1	ENSMUSG00000102874	0.151477	0.141546	-0.881789	-0.0828591	0.147449	-0.948888	0.216487	1.18636	14.0338	1.62478e-12	8.09442e-12	1.63082e-13
Itga1	integrin alpha 1	MGI:96599	13	114953096	115101964	-1	ENSMUSG00000042284	-0.304543	0.284944	0.247128	0.208228	-0.052626	-0.463856	-0.0763385	4.08732	14.0257	1.6469e-12	8.20182e-12	1.65246e-13
Zmpste24	zinc metallopeptidase, STE24	MGI:1890508	4	121059237	121098241	-1	ENSMUSG00000043207	-0.00268929	-0.0536118	-0.278093	0.0339739	-0.0582198	-0.319615	0.128061	4.85976	14.0256	1.64718e-12	8.20182e-12	1.65246e-13
Gm44152	predicted gene, 44152	MGI:5690544	6	86873786	86875476	1	ENSMUSG00000108152	0.21289	0.350475	0.845512	0.21639	0.488242	0.853945	0.919947	2.07304	14.0231	1.65414e-12	8.23436e-12	1.65902e-13
Gm12104	predicted gene 12104	MGI:3650164	11	30906942	30907920	-1	ENSMUSG00000084146	-1.27719	-0.545706	-0.760705	-1.32732	-0.410045	0.0123403	-0.976414	-0.214449	14.0206	1.66098e-12	8.26629e-12	1.66545e-13
Mtor	mechanistic target of rapamycin kinase	MGI:1928394	4	148448611	148557683	1	ENSMUSG00000028991	-0.0257261	-0.164958	0.273504	0.0920056	-0.0448294	0.124826	0.0959614	7.37924	14.0204	1.66151e-12	8.26681e-12	1.66556e-13
Gm19026	predicted gene, 19026	MGI:5011211	1	6429655	6441296	-1	ENSMUSG00000103845	-0.0258543	0.133613	0.769568	-0.420677	-0.117248	-0.77348	0.238764	0.361302	14.0162	1.67324e-12	8.32307e-12	1.67689e-13
Scarna6	small Cajal body-specific RNA 6	MGI:3819487	1	87784556	87784820	1	ENSMUSG00000089281	-0.0710389	0.101336	0.662806	0.296782	0.129605	1.34658	-0.226295	2.62182	14.0127	1.68291e-12	8.36901e-12	1.68615e-13
4833422C13Rik	RIKEN cDNA 4833422C13 gene	MGI:3603826	13	91701665	91741872	-1	ENSMUSG00000074782	-0.251374	-0.514719	-0.481068	-0.79198	-0.219391	-0.223187	-0.24595	4.17016	14.0111	1.68752e-12	8.38865e-12	1.6901e-13
Gm32618	predicted gene, 32618	MGI:5591777	15	32778904	32796006	1	ENSMUSG00000115317	-0.124811	-0.102551	0.883531	-0.320513	0.324165	-0.373818	-0.369832	1.13172	14.011	1.68772e-12	8.38865e-12	1.6901e-13
Zmym6	zinc finger, MYM-type 6	MGI:106505	4	127077383	127124372	1	ENSMUSG00000042408	-0.12648	-0.0239347	-0.365249	-0.38703	-0.151849	0.273964	-0.223417	5.29705	14.0049	1.70504e-12	8.47261e-12	1.70702e-13
E330013P04Rik	RIKEN cDNA E330013P04 gene	MGI:2147732	19	60144675	60162591	1	ENSMUSG00000053117	0.244013	-1.20744	0.119186	0.00913445	0.305631	-1.2234	-0.210148	0.641279	13.999	1.72193e-12	8.55434e-12	1.72348e-13
Gm43216	predicted gene 43216	MGI:5663353	5	21031752	21033084	1	ENSMUSG00000106158	-0.0959612	-0.178654	-1.26308	0.0230946	0.0697272	-0.749847	0.434497	0.812982	13.9983	1.72393e-12	8.5621e-12	1.72505e-13
4930509G22Rik	RIKEN cDNA 4930509G22 gene	MGI:1914984	16	11178176	11192292	1	ENSMUSG00000096959	0.0323684	-0.0544987	1.04228	-0.361644	0.373688	-1.96391	-0.30699	-1.28843	13.9929	1.73948e-12	8.63714e-12	1.74017e-13
Gm37176	predicted gene, 37176	MGI:5610404	17	51859167	51863217	1	ENSMUSG00000103378	-2.4827	-0.276644	-3.37176	-2.95429	-0.0267388	-1.54287	-0.406399	1.34551	14.0414	1.74999e-12	8.6871e-12	1.75023e-13
Lipo3	lipase, member O3	MGI:2147592	19	33517740	33761951	-1	ENSMUSG00000024766	-0.26409	-0.251049	-0.552463	-0.339482	-1.04478	0.421233	-1.00917	2.61857	13.9838	1.76637e-12	8.7662e-12	1.76617e-13
Rbm34	RNA binding motif protein 34	MGI:1098653	8	126947172	126971071	-1	ENSMUSG00000033931	0.133543	0.149185	-0.00307429	0.437599	0.384721	-0.285237	0.0431365	4.24892	13.9826	1.76987e-12	8.78129e-12	1.76921e-13
Mbtd1	mbt domain containing 1	MGI:2143977	11	93885852	93946985	1	ENSMUSG00000059474	-0.11073	0.146529	-0.428095	-0.0435286	0.241744	-0.174814	0.228038	5.55168	13.9815	1.77294e-12	8.79432e-12	1.77184e-13
1810013L24Rik	RIKEN cDNA 1810013L24 gene	MGI:1916303	16	8830100	8858922	1	ENSMUSG00000022507	0.033115	0.235452	0.130011	0.206991	0.0660644	0.32457	0.152048	6.42035	13.9732	1.7979e-12	8.91584e-12	1.79632e-13
Dhx57	DEAH (Asp-Glu-Ala-Asp/His) box polypeptide 57	MGI:2147067	17	80238304	80290476	-1	ENSMUSG00000035051	0.127756	-0.039342	0.101468	0.0779283	-0.224988	-0.0174623	-0.0117566	5.48435	13.9717	1.80221e-12	8.93495e-12	1.80017e-13
Gm14455	predicted gene 14455	MGI:3711286	2	172425804	172440560	-1	ENSMUSG00000087633	-0.26764	0.365803	0.204894	0.502185	0.774134	-1.90185	0.726673	-0.118358	13.9703	1.80668e-12	8.95482e-12	1.80417e-13
Gm47341	predicted gene, 47341	MGI:6096234	10	119462350	119464521	1	ENSMUSG00000112741	0.26149	-0.048854	0.469068	0.623339	0.690156	0.438348	0.747177	3.41545	13.9675	1.81496e-12	8.9936e-12	1.81198e-13
Gm15575	predicted gene 15575	MGI:3783023	16	38748729	38750309	-1	ENSMUSG00000083183	1.43379	1.04948	1.41923	1.43425	1.52442	-0.173799	1.41274	-0.673314	13.9646	1.82397e-12	9.03593e-12	1.82051e-13
Lmcd1	LIM and cysteine-rich domains 1	MGI:1353635	6	112273758	112330425	1	ENSMUSG00000057604	0.686576	0.501468	0.864218	0.496864	0.895783	-0.456609	0.293321	1.23814	13.9614	1.83374e-12	9.08201e-12	1.8298e-13
Gm26891	predicted gene, 26891	MGI:5477385	7	27927724	27931003	1	ENSMUSG00000097455	0.221335	-0.42418	-1.20333	-0.24875	-0.659849	-2.09632	-0.789899	-1.09744	13.9526	1.8609e-12	9.21419e-12	1.85643e-13
5330406M23Rik	RIKEN cDNA 5330406M23 gene	MGI:1923921	6	31108827	31110920	-1	ENSMUSG00000104030	-0.048827	-0.0446434	-0.311554	0.421883	0.177322	-0.44993	0.425782	4.68176	13.9522	1.86203e-12	9.21676e-12	1.85695e-13
Ssr1	signal sequence receptor, alpha	MGI:105082	13	37966605	37994217	-1	ENSMUSG00000021427	0.0701747	-0.218692	-0.133983	-0.163034	-0.114985	-0.327638	-0.183806	7.12621	13.9521	1.86236e-12	9.21676e-12	1.85695e-13
Kansl1l	KAT8 regulatory NSL complex subunit 1-like	MGI:1915941	1	66719248	66817562	-1	ENSMUSG00000026004	0.312662	0.14682	0.0415404	0.185901	0.468102	-0.317957	0.0771817	4.60027	13.9468	1.87899e-12	9.29666e-12	1.87304e-13
Cops6	COP9 signalosome subunit 6	MGI:1349439	5	138161071	138164646	1	ENSMUSG00000019494	0.0280363	-0.080124	0.11145	-0.0321671	-0.0679176	-0.00117112	-0.336022	5.31577	13.9446	1.88601e-12	9.32905e-12	1.87957e-13
Gm15446	predicted gene 15446	MGI:3709333	5	109923400	109943936	1	ENSMUSG00000090015	-0.69862	-0.0899692	0.276784	-1.01048	-0.547018	-0.423254	1.25028	4.59324	13.9929	1.89676e-12	9.37899e-12	1.88963e-13
Zfp760	zinc finger protein 760	MGI:2679257	17	21707741	21725636	1	ENSMUSG00000067928	-0.0508246	-0.482637	0.0865516	-0.486489	0.0164399	0.119643	0.0892117	3.33093	13.9411	1.89707e-12	9.37899e-12	1.88963e-13
Ntan1	N-terminal Asn amidase	MGI:108471	16	13818845	13835451	1	ENSMUSG00000022681	0.150144	-0.0113778	-0.0513185	-0.00542948	0.0128	-0.34726	-0.409905	4.49797	13.9409	1.89757e-12	9.37908e-12	1.88965e-13
Gm15411	predicted gene 15411	MGI:3705213	5	148995651	149015813	-1	ENSMUSG00000085971	0.199549	0.613061	0.190514	2.15679	0.569416	0.96377	-0.494274	0.598702	13.9323	1.9251e-12	9.51275e-12	1.91658e-13
Polr2d	polymerase (RNA) II (DNA directed) polypeptide D	MGI:1916491	18	31789159	31796642	1	ENSMUSG00000024258	0.104012	-0.104706	-0.631645	0.0883205	-0.0193759	0.0386222	-0.0566161	2.29074	13.9314	1.92796e-12	9.52448e-12	1.91894e-13
Spx	spexin hormone	MGI:2442262	6	142413441	142419730	1	ENSMUSG00000071112	-0.0420816	-0.580596	-2.97423	-1.05047	-0.806076	-3.50582	-0.360441	-0.80517	13.9391	1.93518e-12	9.55772e-12	1.92564e-13
Ano8	anoctamin 8	MGI:2687327	8	71476019	71485963	-1	ENSMUSG00000034863	0.144862	0.146473	0.250601	0.180833	0.0221867	0.276933	0.283488	5.82885	13.9242	1.95131e-12	9.63495e-12	1.9412e-13
Dph2	DPH2 homolog	MGI:1914978	4	117888643	117892032	-1	ENSMUSG00000028540	0.00689328	-0.112934	-0.388347	-0.333474	0.0736867	-0.700825	0.238902	2.79806	13.9152	1.98102e-12	9.77913e-12	1.97025e-13
Maml3	mastermind like transcriptional coactivator 3	MGI:2389461	3	51685907	52105076	-1	ENSMUSG00000061143	-0.189195	0.326809	0.740091	0.206811	0.286558	0.238078	0.617714	4.38226	13.9136	1.98633e-12	9.8029e-12	1.97504e-13
Lims1	LIM and senescent cell antigen-like domains 1	MGI:1195263	10	58323466	58424691	1	ENSMUSG00000019920	-0.240784	-0.0949885	-0.474976	0.00785866	-0.02918	-0.547657	-0.354383	4.42536	13.9131	1.98814e-12	9.80935e-12	1.97634e-13
Nip7	NIP7, nucleolar pre-rRNA processing protein	MGI:1913414	8	107056877	107060931	1	ENSMUSG00000031917	0.264531	0.0455422	-0.202028	0.225251	0.109412	-0.443193	0.153104	4.19758	13.9077	2.00609e-12	9.89538e-12	1.99367e-13
Gm15381	predicted gene 15381	MGI:3707455	15	91556762	91557917	-1	ENSMUSG00000081771	-0.0635418	-0.258643	-0.589017	0.852237	0.0749216	-1.28597	0.408755	1.06903	13.9043	2.01759e-12	9.94961e-12	2.0046e-13
Cpne8	copine VIII	MGI:1914121	15	90487482	90679432	-1	ENSMUSG00000052560	-0.000487335	-0.052996	-0.684709	0.245755	0.452935	-0.421513	-0.210545	4.06338	13.9024	2.02393e-12	9.97835e-12	2.01039e-13
Elovl6	ELOVL family member 6, elongation of long chain fatty acids (yeast)	MGI:2156528	3	129532355	129638495	1	ENSMUSG00000041220	-0.187348	0.0910814	-0.374511	0.11848	-0.220555	-0.355996	0.137687	5.454	13.8992	2.03499e-12	1.00303e-11	2.02086e-13
Itgb4	integrin beta 4	MGI:96613	11	115974709	116008412	1	ENSMUSG00000020758	0.20976	0.572587	0.705291	0.640145	-0.284412	-1.23127	0.236929	4.03369	13.9359	2.06317e-12	1.01667e-11	2.04833e-13
Phf5a	PHD finger protein 5A	MGI:2156864	15	81864520	81871911	-1	ENSMUSG00000061360	-0.234284	0.098937	-0.198443	-0.227276	-0.296164	0.390785	0.178999	3.06924	13.8887	2.07091e-12	1.02022e-11	2.05549e-13
Pdia6	protein disulfide isomerase associated 6	MGI:1919103	12	17266545	17284770	1	ENSMUSG00000020571	0.124937	0.211117	0.57445	-0.000863364	0.152217	0.612686	0.64109	5.63916	13.888	2.07357e-12	1.02127e-11	2.05761e-13
Inafm1	InaF motif containing 1	MGI:1913550	7	16272013	16273617	-1	ENSMUSG00000091811	0.526305	0.613834	-0.0358129	0.0233793	0.592459	0.0707432	0.73279	3.66089	13.8867	2.07785e-12	1.02312e-11	2.06134e-13
Gp1bb	glycoprotein Ib, beta polypeptide	MGI:107852	16	18620317	18622403	-1	ENSMUSG00000050761	0.49225	0.170439	-1.52686	0.490758	0.350437	-0.450334	0.820107	1.18404	13.8843	2.08629e-12	1.02702e-11	2.06919e-13
Chchd2	coiled-coil-helix-coiled-coil-helix domain containing 2	MGI:1261428	5	129881156	129887470	-1	ENSMUSG00000070493	-0.243332	-0.104443	-0.0359384	0.0622939	0.000559854	-0.0828996	0.104127	6.66687	13.8838	2.08811e-12	1.02765e-11	2.07047e-13
Pigw	phosphatidylinositol glycan anchor biosynthesis, class W	MGI:1917575	11	84876315	84880285	-1	ENSMUSG00000045140	0.222282	0.0945957	0.850271	0.0507239	0.412899	0.748639	0.227528	2.35728	13.8822	2.09362e-12	1.03011e-11	2.07541e-13
Mmp28	matrix metallopeptidase 28 (epilysin)	MGI:2153062	11	83440768	83463071	-1	ENSMUSG00000020682	-0.397695	0.720559	0.467792	0.779109	-0.178981	-0.687942	-0.756251	0.982354	13.8795	2.10306e-12	1.03449e-11	2.08424e-13
Gm35394	predicted gene, 35394	MGI:5594553	5	99274095	99279284	1	ENSMUSG00000105686	0.0883565	0.0795587	-0.97129	0.155589	0.116798	0.541122	0.369873	2.34719	13.8786	2.10622e-12	1.03579e-11	2.08685e-13
AI606181	expressed sequence AI606181	MGI:2147586	19	41593363	41596158	1	ENSMUSG00000074873	0.152599	-0.0138082	-0.371681	-0.078065	0.056074	-0.45472	-0.0398354	3.02339	13.8775	2.1102e-12	1.03748e-11	2.09026e-13
Manf	mesencephalic astrocyte-derived neurotrophic factor	MGI:1922090	9	106838312	106891979	-1	ENSMUSG00000032575	0.0674314	-0.0508035	0.543955	0.326452	0.0643776	0.489551	0.638668	4.82611	13.8714	2.13193e-12	1.0479e-11	2.11125e-13
Gm37628	predicted gene, 37628	MGI:5610856	1	25686062	25691501	-1	ENSMUSG00000102317	0.310533	0.170648	-0.22637	0.233883	0.403494	-0.273635	0.368846	5.45116	13.863	2.16201e-12	1.06242e-11	2.1405e-13
Gm38376	predicted gene, 38376	MGI:5611604	1	13177462	13179714	-1	ENSMUSG00000103506	0.0804889	0.538434	-0.362883	-0.194741	0.269055	0.396171	-0.794169	0.839972	13.8579	2.18063e-12	1.07118e-11	2.15816e-13
Snrpa	small nuclear ribonucleoprotein polypeptide A	MGI:1855690	7	27187005	27196271	-1	ENSMUSG00000061479	-0.0870048	-0.0565502	0.157478	-0.043243	-0.137492	-0.561707	-0.00891105	4.83689	13.8578	2.18094e-12	1.07118e-11	2.15816e-13
Gabpb1	GA repeat binding protein, beta 1	MGI:95611	2	126627442	126676337	-1	ENSMUSG00000027361	0.160726	0.0330388	0.176674	0.228516	0.205747	0.929136	0.147559	4.05352	13.8575	2.18218e-12	1.07152e-11	2.15884e-13
Abhd11	abhydrolase domain containing 11	MGI:1916008	5	135009152	135012175	1	ENSMUSG00000040532	0.146446	-0.129695	0.196809	0.0502108	-0.0465421	0.297068	0.511565	3.80459	13.8558	2.18849e-12	1.07435e-11	2.16454e-13
Rtkn2	rhotekin 2	MGI:2158417	10	67979570	68059740	1	ENSMUSG00000037846	-0.270546	-0.0130377	0.862215	0.560219	-0.296467	-0.281502	0.13675	2.30566	13.8536	2.19641e-12	1.07796e-11	2.17182e-13
Col14a1	collagen, type XIV, alpha 1	MGI:1341272	15	55307750	55520803	1	ENSMUSG00000022371	0.0166815	-0.404516	-0.949856	-0.698643	0.143121	0.79641	-1.20554	0.845479	13.8499	2.21025e-12	1.08448e-11	2.18496e-13
Gm37534	predicted gene, 37534	MGI:5610762	1	137949422	137954643	1	ENSMUSG00000103427	-0.355814	0.0944676	-0.769947	0.0541243	0.0310309	-0.529239	-0.245194	3.71784	13.8481	2.21688e-12	1.08738e-11	2.19079e-13
Gm37725	predicted gene, 37725	MGI:5610953	3	73164086	73166210	1	ENSMUSG00000102916	0.111939	-0.261382	-0.432098	-0.870126	0.194191	-1.53726	-0.338275	-0.178958	13.848	2.21727e-12	1.08738e-11	2.19079e-13
Trap1	TNF receptor-associated protein 1	MGI:1915265	16	4039971	4077827	-1	ENSMUSG00000005981	0.0516915	-0.14471	0.174232	-0.00596737	-0.154535	0.125194	-0.0474716	5.36699	13.8477	2.21836e-12	1.08764e-11	2.19132e-13
1810024B03Rik	RIKEN cDNA 1810024B03 gene	MGI:1925560	2	127186355	127208280	-1	ENSMUSG00000044145	-0.473571	-0.129607	-1.15845	-0.11624	0.0863281	0.220297	-1.28135	0.0190793	13.8449	2.22872e-12	1.09244e-11	2.201e-13
Ankra2	ankyrin repeat, family A (RFXANK-like), 2	MGI:1915808	13	98263074	98274754	1	ENSMUSG00000021661	-0.207222	-0.13837	0.153068	-0.175316	-0.0621797	-0.407014	-0.102141	4.2456	13.8412	2.24289e-12	1.09911e-11	2.21443e-13
Gm37446	predicted gene, 37446	MGI:5610674	18	37433412	37437547	-1	ENSMUSG00000103985	-0.471525	-1.21937	-0.217416	-0.345646	-0.826541	-0.831394	-0.43734	2.94622	13.8408	2.24436e-12	1.09956e-11	2.21533e-13
Pcsk9	proprotein convertase subtilisin/kexin type 9	MGI:2140260	4	106442329	106464329	-1	ENSMUSG00000044254	-0.356669	0.458437	1.56942	0.326859	0.831619	1.27693	0.566252	1.94068	13.8389	2.25129e-12	1.10251e-11	2.22129e-13
2600006K01Rik	RIKEN cDNA 2600006K01 gene	MGI:1917569	2	29868723	29870317	-1	ENSMUSG00000039798	1.10104	1.43467	0.452596	1.04296	0.802715	-0.0389338	0.312712	-0.183092	13.8389	2.25153e-12	1.10251e-11	2.22129e-13
Gnl3l	guanine nucleotide binding protein-like 3 (nucleolar)-like	MGI:2448557	X	150983141	151017322	-1	ENSMUSG00000025266	0.0922839	-0.0536369	-0.120476	-0.0788974	-0.0831736	-0.48704	-0.0716874	7.44075	13.8377	2.25585e-12	1.10435e-11	2.225e-13
Spred3	sprouty-related, EVH1 domain containing 3	MGI:2142186	7	29158829	29170411	-1	ENSMUSG00000037239	0.218654	0.291333	0.606041	0.413298	0.67044	0.959076	0.370387	5.35708	13.8338	2.27064e-12	1.11131e-11	2.23902e-13
Dars2	aspartyl-tRNA synthetase 2 (mitochondrial)	MGI:2442510	1	161040601	161070658	-1	ENSMUSG00000026709	-0.949554	-0.597597	-0.541552	-0.389306	-0.442329	-0.835062	-0.418069	3.56348	13.8305	2.28346e-12	1.11731e-11	2.2511e-13
Slc25a28	solute carrier family 25, member 28	MGI:2180509	19	43663822	43674881	-1	ENSMUSG00000040414	-0.148075	-0.0669991	-0.455771	0.0813514	-0.0304442	-0.0227553	-0.0552964	3.73919	13.8255	2.30274e-12	1.12646e-11	2.26953e-13
Gm43430	predicted gene 43430	MGI:5663567	3	135650670	135654566	-1	ENSMUSG00000106149	0.266497	0.232641	-0.306927	0.241238	0.433678	-0.343662	-0.0425692	2.33384	13.8202	2.32331e-12	1.13623e-11	2.28923e-13
Paqr6	progestin and adipoQ receptor family member VI	MGI:1916207	3	88364584	88368541	1	ENSMUSG00000041423	-0.302159	-0.0868783	1.11515	0.788205	0.87862	0.810901	0.565368	2.17591	13.8057	2.38043e-12	1.16388e-11	2.34492e-13
Cald1	caldesmon 1	MGI:88250	6	34598500	34775473	1	ENSMUSG00000029761	-0.0928479	0.105068	-0.339554	0.0389128	0.210552	-0.545076	-0.514016	4.263	13.8018	2.39621e-12	1.1713e-11	2.35988e-13
Bola2	bolA-like 2 (E. coli)	MGI:1913412	7	126695401	126699798	1	ENSMUSG00000047721	0.114259	-0.189015	0.413816	0.209059	0.155912	0.0213139	0.0621722	3.98588	13.8009	2.39989e-12	1.17281e-11	2.36291e-13
Sacs	sacsin	MGI:1354724	14	61138457	61240695	1	ENSMUSG00000048279	-0.00897363	0.0204021	0.0935034	0.0438574	-0.250217	0.22556	0.242072	8.15299	13.7911	2.43973e-12	1.19198e-11	2.40153e-13
A730018C14Rik	RIKEN cDNA A730018C14 gene	MGI:2442339	12	112411023	112423212	-1	ENSMUSG00000047828	-2.52793	-0.24484	-0.956522	-0.402363	-1.78857	-0.454852	-3.74912	-0.0225226	13.8082	2.45527e-12	1.19927e-11	2.41623e-13
Pnmal2	PNMA-like 2	MGI:3645856	7	16944682	16948828	1	ENSMUSG00000070802	0.2403	-0.103848	0.534913	0.396093	0.4011	0.0242001	0.534232	8.16907	13.7863	2.45963e-12	1.2011e-11	2.41991e-13
Gm16835	predicted gene, 16835	MGI:4439759	14	119098965	119115074	1	ENSMUSG00000087479	0.296597	0.409161	-0.448268	0.0641047	0.72504	-0.422179	0.397967	1.62055	13.7793	2.48851e-12	1.21489e-11	2.4477e-13
Tmed10-ps	transmembrane p24 trafficking protein 10, pseudogene	MGI:3782198	13	35990861	35991520	-1	ENSMUSG00000114251	-0.539362	-0.448723	-2.08855	0.14243	-0.0926897	0.321175	0.141718	-1.4371	13.7651	2.54889e-12	1.24399e-11	2.50634e-13
Adat2	adenosine deaminase, tRNA-specific 2	MGI:1914007	10	13552894	13563376	1	ENSMUSG00000019808	0.128781	-0.066889	-0.150765	0.101707	0.101631	0.646659	0.217632	1.91872	13.7649	2.54939e-12	1.24399e-11	2.50634e-13
B9d1	B9 protein domain 1	MGI:1351471	11	61505144	61512931	1	ENSMUSG00000001039	-0.356348	-0.408551	0.746206	-0.0705492	-0.0840461	-0.0830469	-0.202974	2.86164	13.7619	2.56257e-12	1.25011e-11	2.51866e-13
Atpaf1	ATP synthase mitochondrial F1 complex assembly factor 1	MGI:2180560	4	115784812	115818828	1	ENSMUSG00000028710	-0.0580467	0.114587	0.41515	0.00512936	-0.15723	0.251827	-0.0844577	5.4742	13.7591	2.57453e-12	1.25563e-11	2.52979e-13
Tsga10	testis specific 10	MGI:2685063	1	37754776	37866429	-1	ENSMUSG00000060771	0.172804	0.0264747	0.0421667	0.0280487	0.0950897	-0.596098	0.181576	4.64242	13.7553	2.59127e-12	1.26348e-11	2.5456e-13
Ppp1r35	protein phosphatase 1, regulatory subunit 35	MGI:1922853	5	137778849	137780110	1	ENSMUSG00000029725	-0.309041	-0.146399	-1.14748	0.0336872	0.0279412	-0.814367	-0.147934	1.56992	13.7534	2.59939e-12	1.26712e-11	2.55293e-13
Gm37848	predicted gene, 37848	MGI:5611076	1	158548864	158551966	-1	ENSMUSG00000102618	0.125204	-0.0682005	-0.496867	-0.400975	0.247159	-0.388976	-0.110068	2.76569	13.7484	2.6213e-12	1.2772e-11	2.57324e-13
Gm20172	predicted gene, 20172	MGI:5012357	1	25276404	25277954	-1	ENSMUSG00000104257	0.210521	0.267383	0.221145	0.102954	0.911447	0.720778	0.536128	2.67149	13.7484	2.62138e-12	1.2772e-11	2.57324e-13
Ptpa	protein phosphatase 2 protein activator	MGI:1346006	2	30416039	30447806	1	ENSMUSG00000039515	-0.203088	-0.126055	-0.256859	-0.20233	-0.0232491	0.0946937	-0.00383343	6.72882	13.7439	2.64113e-12	1.2865e-11	2.59198e-13
Gm37945	predicted gene, 37945	MGI:5611173	9	102172738	102177104	1	ENSMUSG00000102963	0.355772	0.267205	0.29774	0.39227	0.285061	-1.16153	0.554848	3.97584	13.7612	2.65677e-12	1.2938e-11	2.60668e-13
Tgm4	transglutaminase 4 (prostate)	MGI:3027002	9	123034726	123067561	1	ENSMUSG00000025787	-0.478103	0.295829	1.07228	-0.0581759	-0.098283	1.17298	0.237557	-0.602283	13.7388	2.66426e-12	1.29712e-11	2.61337e-13
Nefm	neurofilament, medium polypeptide	MGI:97314	14	68082590	68124846	-1	ENSMUSG00000022054	-0.421097	-0.178513	-0.544245	0.362755	-1.32786	-0.426015	-0.264599	7.1369	13.7788	2.67361e-12	1.30135e-11	2.62189e-13
Klrg2	killer cell lectin-like receptor subfamily G, member 2	MGI:1921503	6	38625693	38637242	-1	ENSMUSG00000071537	-0.10919	-0.216674	-0.161074	0.583676	0.189461	1.03168	0.958013	0.0384359	13.7361	2.67631e-12	1.30234e-11	2.62388e-13
BC065397	cDNA sequence BC065397	MGI:3584520	X	136741824	136803364	1	ENSMUSG00000087368	0.112773	0.336784	1.45516	-0.449065	1.26913	1.72095	1.01299	1.93097	13.7506	2.68331e-12	1.30542e-11	2.63009e-13
Cep44	centrosomal protein 44	MGI:3525111	8	56531522	56551047	-1	ENSMUSG00000038215	0.088672	0.127243	0.141193	0.142729	0.159726	0.770848	0.274755	3.07683	13.7071	2.8105e-12	1.36696e-11	2.75407e-13
Cct7	chaperonin containing Tcp1, subunit 7 (eta)	MGI:107184	6	85451514	85468475	1	ENSMUSG00000030007	0.0761728	0.0695829	0.152908	0.100283	-0.0915763	0.25078	-0.0698445	6.45854	13.7062	2.81441e-12	1.36851e-11	2.75721e-13
Gm43319	predicted gene 43319	MGI:5663456	5	48799010	48801279	-1	ENSMUSG00000105958	-0.176477	-0.376941	-0.298306	-0.497198	0.192201	0.117831	-0.363729	3.30375	13.7049	2.82097e-12	1.37136e-11	2.76295e-13
Gm17022	predicted gene 17022	MGI:4937849	8	13086509	13087430	1	ENSMUSG00000091784	0.253668	0.151291	-0.706802	-0.041595	0.243436	-0.644384	-0.581089	0.666058	13.7032	2.82861e-12	1.37473e-11	2.76974e-13
Itfg1	integrin alpha FG-GAP repeat containing 1	MGI:106419	8	85717578	85840921	-1	ENSMUSG00000031703	0.04567	-0.0437146	-0.0891205	-0.100541	-0.165571	-0.296239	-0.154635	7.38794	13.703	2.82998e-12	1.37506e-11	2.77039e-13
Cflar	CASP8 and FADD-like apoptosis regulator	MGI:1336166	1	58711508	58758884	1	ENSMUSG00000026031	0.349688	0.245174	0.828513	0.307328	0.309256	1.10101	0.0627074	4.57516	13.701	2.84006e-12	1.37961e-11	2.77957e-13
Lmbrd2	LMBR1 domain containing 2	MGI:2444173	15	9140550	9202483	1	ENSMUSG00000039704	-0.388189	-0.135541	-0.48027	-0.533468	-0.576055	-0.216358	-0.174495	6.85603	13.6993	2.84733e-12	1.3828e-11	2.78599e-13
Atp13a1	ATPase type 13A1	MGI:2180801	8	69791163	69807749	1	ENSMUSG00000031862	0.0575431	-0.065595	0.159413	0.0473868	-0.0346283	0.237961	0.00311297	5.22323	13.6971	2.85826e-12	1.38776e-11	2.79599e-13
Gm34069	predicted gene, 34069	MGI:5593228	9	14259041	14263803	-1	ENSMUSG00000111097	-0.195377	-0.0185772	-0.398943	-0.789481	-0.0573637	-1.53501	-0.822116	-0.208015	13.6852	2.91607e-12	1.41547e-11	2.85182e-13
Pik3cd	phosphatidylinositol-4,5-bisphosphate 3-kinase catalytic subunit delta	MGI:1098211	4	149649168	149702571	-1	ENSMUSG00000039936	-0.484191	-0.112777	0.322155	-0.334037	-0.453322	0.455004	-0.105839	4.11555	13.6835	2.92464e-12	1.41928e-11	2.85949e-13
Ctnnbip1	catenin beta interacting protein 1	MGI:1915756	4	149518236	149566437	1	ENSMUSG00000028988	0.127051	-0.170657	-0.391789	0.0126933	-0.0735696	-0.0187561	-0.829419	4.11041	13.6786	2.94892e-12	1.43071e-11	2.88251e-13
Chchd5	coiled-coil-helix-coiled-coil-helix domain containing 5	MGI:1913420	2	129129700	129134134	1	ENSMUSG00000037938	-0.117477	-0.103682	0.196935	0.108371	0.0311237	-0.38527	-0.836484	2.19914	13.6766	2.9585e-12	1.435e-11	2.89116e-13
Ddb1	damage specific DNA binding protein 1	MGI:1202384	19	10605625	10629813	1	ENSMUSG00000024740	-0.00312742	-0.0511653	0.155651	0.04006	-0.139155	0.0596931	0.169874	7.52056	13.674	2.97155e-12	1.44097e-11	2.90319e-13
Gm3896	predicted gene 3896	MGI:3782069	9	37015758	37020671	1	ENSMUSG00000093721	0.153773	-0.123861	-0.706301	0.369527	-0.967266	-0.186445	0.145205	2.00589	13.6547	3.07e-12	1.48834e-11	2.99863e-13
Zfp948	zinc finger protein 948	MGI:3040683	17	21567008	21588699	1	ENSMUSG00000067931	0.0257117	-0.065693	0.0393492	0.290803	0.105305	0.689722	0.303522	3.47867	13.6499	3.09492e-12	1.50005e-11	3.02222e-13
D7Ertd443e	DNA segment, Chr 7, ERATO Doi 443, expressed	MGI:1196431	7	134265779	134385661	-1	ENSMUSG00000030994	-0.0207429	0.818529	-1.15183	0.494447	-0.48943	-0.634761	-0.469081	3.11632	13.6706	3.10465e-12	1.50439e-11	3.03096e-13
Ppia	peptidylprolyl isomerase A	MGI:97749	11	6415443	6419817	1	ENSMUSG00000071866	-0.121896	-0.398831	0.0568227	-0.0736041	-0.553186	0.0204686	-0.265581	8.44786	13.6463	3.1137e-12	1.5084e-11	3.03905e-13
Atad1	ATPase family, AAA domain containing 1	MGI:1915229	19	32672563	32712298	-1	ENSMUSG00000013662	0.0298955	-0.0632132	-0.317073	-0.00702762	-0.105915	-0.183602	-0.371448	5.91248	13.631	3.19548e-12	1.54763e-11	3.11809e-13
Zmym1	zinc finger, MYM domain containing 1	MGI:1915560	4	127047094	127061152	-1	ENSMUSG00000043872	0.00203132	-0.259493	-0.981048	0.0967636	0.2407	-0.515555	0.497874	3.99504	13.6316	3.20979e-12	1.55382e-11	3.13055e-13
Mrpl50	mitochondrial ribosomal protein L50	MGI:107329	4	49512596	49521093	-1	ENSMUSG00000044018	0.0535082	0.121599	-0.437321	0.0855109	0.0188849	0.10315	-0.0445003	4.17958	13.6284	3.20985e-12	1.55382e-11	3.13055e-13
Gm10862	predicted gene 10862	MGI:3641622	2	4091140	4094489	1	ENSMUSG00000104284	-0.0799746	-0.402631	-0.389321	-0.317468	-0.171273	-0.300791	-0.7633	4.15329	13.6273	3.21551e-12	1.55617e-11	3.1353e-13
Znhit1	zinc finger, HIT domain containing 1	MGI:1917353	5	136982164	136988021	-1	ENSMUSG00000059518	0.00732949	0.17074	0.183239	0.0135758	0.0984259	-0.519136	0.10921	3.86072	13.6228	3.24014e-12	1.5677e-11	3.15853e-13
Lynx1	Ly6/neurotoxin 1	MGI:1345180	15	74747852	74753046	-1	ENSMUSG00000022594	0.869889	0.716185	0.351748	1.10734	0.434115	0.155898	0.861182	7.82893	13.6468	3.25877e-12	1.57633e-11	3.1759e-13
Klf12	Kruppel-like factor 12	MGI:1333796	14	99870632	100284679	-1	ENSMUSG00000072294	-0.169372	0.335789	0.275035	-0.26643	-0.013798	0.145203	0.096042	5.77702	13.6171	3.27166e-12	1.58217e-11	3.18767e-13
Mmd	monocyte to macrophage differentiation-associated	MGI:1914718	11	90249456	90278589	1	ENSMUSG00000003948	0.0815729	-0.0169108	-0.163929	-0.0366709	-0.0923174	-0.431333	-0.0867507	7.19144	13.6139	3.28913e-12	1.59022e-11	3.2039e-13
Gm9996	predicted gene 9996	MGI:3642549	10	29143282	29144194	-1	ENSMUSG00000056316	-0.178513	0.0189204	-0.576965	-0.238663	-0.332162	-1.49802	-0.3713	0.216286	13.6137	3.29046e-12	1.59047e-11	3.2044e-13
2310034G01Rik	RIKEN cDNA 2310034G01 gene	MGI:1922829	19	46348201	46350302	-1	ENSMUSG00000099655	0.530802	0.421169	-0.962419	0.321824	0.219468	0.043946	0.579278	0.00712937	13.6128	3.29525e-12	1.59239e-11	3.20827e-13
Thg1l	tRNA-histidine guanylyltransferase 1-like (S. cerevisiae)	MGI:1913878	11	45946843	45955494	-1	ENSMUSG00000011254	-0.151241	-0.362653	-0.592488	-0.0246727	-0.548541	-0.255321	-0.474586	2.56867	13.6117	3.30139e-12	1.59496e-11	3.21345e-13
Rpl22l1	ribosomal protein L22 like 1	MGI:1915278	3	28805436	28807424	1	ENSMUSG00000039221	0.140422	0.0248311	0.200118	-0.13881	0.286844	-0.229252	0.196144	4.60404	13.6071	3.32737e-12	1.60711e-11	3.23793e-13
Gm4939	predicted gene 4939	MGI:3646780	14	18543808	18545132	-1	ENSMUSG00000114529	0.385331	0.306089	1.21462	0.657661	0.80075	1.68223	0.742846	-0.0113805	13.6066	3.3301e-12	1.60804e-11	3.23979e-13
Gnptg	N-acetylglucosamine-1-phosphotransferase, gamma subunit	MGI:2147006	17	25233331	25240124	-1	ENSMUSG00000035521	0.315873	0.301731	0.0787793	0.25692	0.319427	0.324547	0.0720137	4.83722	13.6051	3.33834e-12	1.61162e-11	3.24701e-13
Ppp1r14a	protein phosphatase 1, regulatory inhibitor subunit 14A	MGI:1931139	7	29289308	29293801	1	ENSMUSG00000037166	0.113367	1.08794	0.842194	0.98586	0.216172	0.498172	0.320657	3.35137	13.5987	3.37469e-12	1.62876e-11	3.28154e-13
Pi4k2a	phosphatidylinositol 4-kinase type 2 alpha	MGI:1934031	19	42090435	42122218	1	ENSMUSG00000025178	0.241801	0.182831	0.222482	-0.0026666	-0.110499	0.362048	0.184141	5.72966	13.5982	3.37764e-12	1.62978e-11	3.2836e-13
Gm21811	predicted gene, 21811	MGI:5433975	8	20136502	20151665	1	ENSMUSG00000096401	-0.169216	-0.114246	-0.947026	-0.663929	0.00636689	-0.494117	-0.27517	1.75502	13.5964	3.38781e-12	1.63428e-11	3.29267e-13
Lmbr1	limb region 1	MGI:1861746	5	29229802	29378390	-1	ENSMUSG00000010721	-0.00805562	-0.172172	-0.0432982	-0.11454	-0.175927	0.252173	-0.301796	4.88333	13.5914	3.41698e-12	1.64795e-11	3.3202e-13
Vwa5a	von Willebrand factor A domain containing 5A	MGI:1915026	9	38718268	38743337	1	ENSMUSG00000023186	-0.162012	0.166119	-0.515666	0.284399	-0.0651187	-0.0719623	-0.570032	3.45741	13.5842	3.45867e-12	1.66764e-11	3.35988e-13
Slc6a16	solute carrier family 6, member 16	MGI:2685930	7	45241085	45273367	1	ENSMUSG00000094152	-1.39643	-1.00236	2.241	0.231644	0.0458963	-0.148101	0.360613	-1.11203	13.5811	3.47673e-12	1.67593e-11	3.37659e-13
4930404N11Rik	RIKEN cDNA 4930404N11 gene	MGI:1921072	10	81363067	81365816	-1	ENSMUSG00000020234	-0.106621	0.0315123	1.34818	-0.293156	0.130905	0.250062	1.01907	0.120534	13.5808	3.47897e-12	1.6766e-11	3.37793e-13
Tlcd1	TLC domain containing 1	MGI:1915572	11	78176711	78181909	1	ENSMUSG00000019437	-0.221199	-0.406745	0.159985	0.261469	0.0519109	0.407655	-0.131718	3.82675	13.5773	3.4992e-12	1.68593e-11	3.39673e-13
Epdr1	ependymin related protein 1 (zebrafish)	MGI:2145369	13	19591706	19619927	-1	ENSMUSG00000002808	0.0472594	0.126904	-0.673476	0.34074	-0.0712975	-0.204189	-0.167424	5.99369	13.5759	3.50783e-12	1.68967e-11	3.40427e-13
Zfp641	zinc finger protein 641	MGI:2442788	15	98285585	98296161	-1	ENSMUSG00000022987	-0.181975	0.130976	-0.442851	0.0441447	0.0868336	0.234587	-0.496799	3.10406	13.5755	3.50988e-12	1.69024e-11	3.40541e-13
Nup35	nucleoporin 35	MGI:1916732	2	80617236	80658906	1	ENSMUSG00000026999	0.493462	0.209801	-0.00267205	-0.789392	0.10765	0.0236774	-0.679903	3.39596	13.5744	3.51675e-12	1.69313e-11	3.41124e-13
Mff	mitochondrial fission factor	MGI:1922984	1	82724890	82752394	1	ENSMUSG00000026150	-0.061037	-0.107217	-0.386558	-0.612684	-0.177345	-0.264767	-0.571348	6.54352	13.5735	3.5218e-12	1.69476e-11	3.41451e-13
Hvcn1	hydrogen voltage-gated channel 1	MGI:1921346	5	122206804	122242297	1	ENSMUSG00000064267	0.81396	0.427589	1.2489	0.640641	0.376351	1.75229	0.254575	2.75957	13.5785	3.52187e-12	1.69476e-11	3.41451e-13
Ifit1	interferon-induced protein with tetratricopeptide repeats 1	MGI:99450	19	34640871	34650009	1	ENSMUSG00000034459	-0.615388	0.18882	-2.12525	-0.131927	-0.674994	-0.665531	-0.683441	0.0845581	13.5659	3.56767e-12	1.71637e-11	3.45806e-13
Tubg1	tubulin, gamma 1	MGI:101834	11	101119938	101126419	1	ENSMUSG00000035198	-0.073493	-0.59414	0.0294131	-0.0552427	-0.327816	0.150014	-0.175548	4.38679	13.5635	3.5823e-12	1.72299e-11	3.47139e-13
Gm6564	predicted pseudogene 6564	MGI:3647928	5	22931395	22932013	-1	ENSMUSG00000060879	1.2885	1.19388	1.33338	-0.310779	0.054978	0.611359	-1.99834	-1.2378	13.5621	3.59048e-12	1.72649e-11	3.47845e-13
Creld1	cysteine-rich with EGF-like domains 1	MGI:2152539	6	113483297	113493343	1	ENSMUSG00000030284	0.0876825	0.11414	0.409792	0.0458015	0.0198667	0.12416	0.430425	5.809	13.5523	3.65087e-12	1.7551e-11	3.53609e-13
Ppp4r1l-ps	protein phosphatase 4, regulatory subunit 1-like, pseudogene	MGI:1924560	2	173579320	173659640	-1	ENSMUSG00000055897	0.132313	-0.0923565	0.254187	0.108963	0.134374	-0.647051	-0.305911	3.96675	13.5487	3.67287e-12	1.76524e-11	3.55652e-13
Btaf1	B-TFIID TATA-box binding protein associated factor 1	MGI:2147538	19	36926079	37012752	1	ENSMUSG00000040565	0.142871	0.0595665	-0.0345545	0.131363	0.136492	0.390328	0.353529	5.77516	13.5483	3.67557e-12	1.76611e-11	3.55826e-13
E330037G11Rik	RIKEN cDNA E330037G11 gene	MGI:2142689	8	13264102	13265187	-1	ENSMUSG00000107531	-0.257119	-0.459086	-1.78821	-0.372201	-0.537929	-1.27805	-0.739634	-0.372762	13.5407	3.72323e-12	1.78856e-11	3.60351e-13
2210016F16Rik	RIKEN cDNA 2210016F16 gene	MGI:1917403	13	58379817	58385225	-1	ENSMUSG00000021550	-0.251414	-0.0933209	0.169452	0.068962	0.0765434	-0.444006	-0.485459	2.37329	13.5389	3.73439e-12	1.79348e-11	3.61342e-13
Jmy	junction-mediating and regulatory protein	MGI:1913096	13	93430101	93499808	-1	ENSMUSG00000021690	-0.111631	-0.107435	-0.472887	-0.0423699	-0.139678	-0.158927	-0.0440678	6.44177	13.5374	3.7443e-12	1.7978e-11	3.62212e-13
Emcn	endomucin	MGI:1891716	3	137341067	137432185	1	ENSMUSG00000054690	-0.168592	0.281471	0.102475	-0.0638952	0.386788	-0.709931	0.0654808	1.83053	13.5356	3.75576e-12	1.80286e-11	3.6323e-13
Coq5	coenzyme Q5 methyltransferase	MGI:1098643	5	115279666	115296972	1	ENSMUSG00000041733	0.0564987	-0.274085	-0.177979	-0.0947686	-0.0157256	-0.020021	0.114284	4.57334	13.5323	3.77685e-12	1.81254e-11	3.65181e-13
Hacd1	3-hydroxyacyl-CoA dehydratase 1	MGI:1353592	2	13850282	14056135	-1	ENSMUSG00000063275	0.0669349	0.079369	0.558478	0.11475	-0.0921624	0.464414	0.00749016	2.1646	13.5289	3.79873e-12	1.82259e-11	3.67206e-13
Mapk6	mitogen-activated protein kinase 6	MGI:1354946	9	75369062	75410005	-1	ENSMUSG00000042688	0.0816238	-0.182639	-0.230458	0.418929	-0.0969771	-0.0634016	0.288328	6.15913	13.5268	3.81207e-12	1.82853e-11	3.68404e-13
Gm48353	predicted gene, 48353	MGI:6097818	10	62858124	62859994	-1	ENSMUSG00000112309	0.25111	0.222243	-0.478951	-0.0322668	0.46221	-1.25185	0.600376	-0.166338	13.5259	3.8177e-12	1.83079e-11	3.68858e-13
Tmed8	transmembrane p24 trafficking protein 8	MGI:1923480	12	87166237	87200454	-1	ENSMUSG00000034111	0.0069444	0.156355	0.167649	-0.0979923	0.20262	0.179447	-0.129543	5.90417	13.5225	3.8396e-12	1.84083e-11	3.70882e-13
Col4a6	collagen, type IV, alpha 6	MGI:2152695	X	141165403	141474076	-1	ENSMUSG00000031273	-1.64949	-0.0243707	-1.43762	0.133021	-0.088558	-0.93408	-1.0366	0.162227	13.5213	3.84803e-12	1.84442e-11	3.71605e-13
Slc35d1	solute carrier family 35 (UDP-glucuronic acid/UDP-N-acetylgalactosamine dual transporter), member D1	MGI:2140361	4	103170649	103215164	-1	ENSMUSG00000028521	-0.546167	-0.0329593	-0.627894	-0.0723948	0.118061	-0.734368	0.102061	3.95884	13.5206	3.85252e-12	1.84612e-11	3.71947e-13
Hsdl2	hydroxysteroid dehydrogenase like 2	MGI:1919729	4	59581563	59618689	1	ENSMUSG00000028383	-0.106691	0.0536343	0.035239	0.017596	-0.06565	0.566352	-0.170643	4.18105	13.5197	3.85805e-12	1.84832e-11	3.7239e-13
Gm13293	predicted gene 13293	MGI:3649469	2	11339488	11344111	1	ENSMUSG00000086006	-0.39657	0.877889	-0.627658	0.267758	-0.248212	-1.15288	-1.10398	-0.0125465	13.5145	3.89244e-12	1.86434e-11	3.75617e-13
Gusb	glucuronidase, beta	MGI:95872	5	129989011	130003049	-1	ENSMUSG00000025534	-0.73787	-0.205334	-0.219532	0.210896	-0.0148856	-0.264735	-0.15801	3.06402	13.5126	3.90508e-12	1.86993e-11	3.76744e-13
Josd2	Josephin domain containing 2	MGI:1913374	7	44467980	44471662	1	ENSMUSG00000038695	0.462815	0.720566	0.381477	0.215223	0.706745	0.538946	0.589428	4.98165	13.5	3.9894e-12	1.90984e-11	3.84785e-13
Gm13883	predicted gene 13883	MGI:3650051	2	104256672	104275757	1	ENSMUSG00000087473	0.208755	0.283442	0.125608	0.162807	0.333529	-0.211076	1.48496	1.09291	13.4996	3.9922e-12	1.91071e-11	3.8496e-13
Gm42651	predicted gene 42651	MGI:5662788	5	123682130	123683468	-1	ENSMUSG00000104877	-0.0976906	-0.229605	-0.773251	0.281283	0.238896	-0.212806	0.452196	1.08666	13.4993	3.99404e-12	1.91112e-11	3.85042e-13
Iqgap2	IQ motif containing GTPase activating protein 2	MGI:2449975	13	95627177	95891922	-1	ENSMUSG00000021676	0.736813	0.455896	0.191406	0.221941	0.271756	0.502792	0.0273017	5.0334	13.4962	4.01526e-12	1.9208e-11	3.86993e-13
Ppp1r15a	protein phosphatase 1, regulatory subunit 15A	MGI:1927072	7	45522916	45526268	-1	ENSMUSG00000040435	0.107816	0.46173	1.105	0.538489	0.465103	1.12899	0.744935	3.45935	13.4891	4.064e-12	1.94364e-11	3.91595e-13
Gm44708	predicted gene 44708	MGI:5753284	7	57775429	57777665	1	ENSMUSG00000108597	0.55504	0.327984	-0.450165	-0.3926	0.394521	0.0575112	0.357503	2.71622	13.4811	4.11959e-12	1.96974e-11	3.96854e-13
Slc25a19	solute carrier family 25 (mitochondrial thiamine pyrophosphate carrier), member 19	MGI:1914533	11	115614178	115628295	-1	ENSMUSG00000020744	-0.185801	0.184256	0.386973	0.215927	0.134603	-0.225011	0.336076	4.37528	13.4708	4.19243e-12	2.00408e-11	4.03772e-13
Prr22	proline rich 22	MGI:2685392	17	56770250	56772208	1	ENSMUSG00000090273	0.418669	0.280233	-0.682817	0.458985	0.783443	0.630804	1.13845	0.452882	13.465	4.23392e-12	2.02342e-11	4.07668e-13
Gm48260	predicted gene, 48260	MGI:6097678	13	8295315	8299143	-1	ENSMUSG00000113978	-0.32774	-0.214897	-0.917862	-0.395122	-0.0626392	0.40428	-0.421042	2.90819	13.4537	4.31569e-12	2.06199e-11	4.15439e-13
Rit1	Ras-like without CAAX 1	MGI:108053	3	88716838	88731049	1	ENSMUSG00000028057	0.118369	0.0971149	0.541427	0.224712	0.00750348	0.322822	0.0965326	4.04141	13.4514	4.33289e-12	2.0697e-11	4.16992e-13
Cox19	cytochrome c oxidase assembly protein 19	MGI:1915283	5	139336189	139351418	-1	ENSMUSG00000045438	0.236564	0.0788814	0.0393108	-0.00466468	-0.531323	0.0896481	-0.0257503	3.93149	13.4505	4.33894e-12	2.07208e-11	4.17473e-13
Gm37618	predicted gene, 37618	MGI:5610846	1	33613758	33616832	-1	ENSMUSG00000102714	0.313722	-0.0406109	-0.903803	0.0541311	0.0662127	-1.15275	-0.196612	0.339794	13.4499	4.34351e-12	2.07375e-11	4.1781e-13
Gm38101	predicted gene, 38101	MGI:5611329	1	176276213	176279769	1	ENSMUSG00000104157	0.266821	1.32901	0.906106	0.166294	0.988898	0.487616	1.21353	0.790945	13.4369	4.44097e-12	2.11977e-11	4.2708e-13
Galnt7	polypeptide N-acetylgalactosaminyltransferase 7	MGI:1349449	8	57523828	57653032	-1	ENSMUSG00000031608	-0.0844514	-0.23247	-0.697083	0.343275	-0.182131	0.0709027	-0.476467	3.69316	13.4357	4.44954e-12	2.12334e-11	4.27799e-13
Alg6	asparagine-linked glycosylation 6 (alpha-1,3,-glucosyltransferase)	MGI:2444031	4	99715664	99763460	1	ENSMUSG00000073792	0.698739	0.397215	-0.103543	-0.222071	-0.22193	-0.0423925	0.276915	3.5213	13.43	4.49321e-12	2.14365e-11	4.31892e-13
Tmem131	transmembrane protein 131	MGI:1927110	1	36792191	36943666	-1	ENSMUSG00000026116	-0.362053	-0.124714	-0.00147897	-0.236802	-0.20567	-0.0622144	-0.276465	6.62471	13.4291	4.50011e-12	2.1462e-11	4.32406e-13
Rapgef1	Rap guanine nucleotide exchange factor (GEF) 1	MGI:104580	2	29619720	29740978	1	ENSMUSG00000039844	-0.0176906	-0.0574269	0.269908	0.0697817	-0.0115477	0.368082	-0.0102906	7.0839	13.429	4.50076e-12	2.1462e-11	4.32406e-13
Gm43273	predicted gene 43273	MGI:5663410	5	101783078	101785671	1	ENSMUSG00000104966	-0.512747	-0.355618	-0.50764	-0.249775	-0.71518	-0.567978	-2.27001	0.238797	13.4262	4.52265e-12	2.15611e-11	4.34403e-13
Arxes1	adipocyte-related X-chromosome expressed sequence 1	MGI:1923469	X	136033367	136034946	1	ENSMUSG00000048355	-0.0109503	-0.126937	0.347018	-0.0410154	-0.0262094	0.493365	-0.249033	3.8787	13.4189	4.57909e-12	2.18249e-11	4.39716e-13
Coq10b	coenzyme Q10B	MGI:1915126	1	55052770	55072702	1	ENSMUSG00000025981	0.138791	0.0272209	0.281755	0.751816	-0.0218963	0.575381	0.333031	4.33667	13.4061	4.6793e-12	2.2297e-11	4.49229e-13
Ctnnal1	catenin (cadherin associated protein), alpha-like 1	MGI:1859649	4	56810935	56865188	-1	ENSMUSG00000038816	-0.0216929	0.040889	-0.273337	0.150626	0.120389	-0.73813	-0.0658521	4.42925	13.4053	4.68617e-12	2.23243e-11	4.49779e-13
Kdelc2	KDEL (Lys-Asp-Glu-Leu) containing 2	MGI:1923765	9	53384025	53401867	1	ENSMUSG00000034487	-0.373352	-0.249706	-0.99506	-0.330131	-0.176574	-0.76614	-1.63198	2.15214	13.4012	4.71864e-12	2.24735e-11	4.52785e-13
Pdia3	protein disulfide isomerase associated 3	MGI:95834	2	121413775	121438687	1	ENSMUSG00000027248	0.115066	0.0890125	0.37919	0.0897723	0.0251952	0.397788	0.375034	6.65243	13.4001	4.72768e-12	2.25111e-11	4.53542e-13
AI839979	expressed sequence AI839979	MGI:2140975	5	31569595	31571397	-1	ENSMUSG00000107355	0.125774	0.0327063	-0.268285	-0.0137055	0.443276	-1.60875	0.0412725	-0.426371	13.3979	4.74552e-12	2.25905e-11	4.55141e-13
Gm43747	predicted gene 43747	MGI:5663884	5	74575947	74577276	1	ENSMUSG00000107165	0.0157374	0.0740141	-0.876317	-0.0105697	0.248233	-0.20224	-0.141624	1.24932	13.3972	4.75079e-12	2.261e-11	4.55536e-13
Rab3gap2	RAB3 GTPase activating protein subunit 2	MGI:1916043	1	185204117	185286759	1	ENSMUSG00000039318	0.184741	0.161573	0.205863	0.284886	0.184218	0.395999	0.302249	6.66681	13.3964	4.75725e-12	2.26352e-11	4.56044e-13
Serpinh1	serine (or cysteine) peptidase inhibitor, clade H, member 1	MGI:88283	7	99345376	99353239	-1	ENSMUSG00000070436	-0.0984604	0.865788	0.846012	0.180833	0.672466	0.479585	0.422847	2.92623	13.3958	4.76262e-12	2.26553e-11	4.56447e-13
Rhpn1	rhophilin, Rho GTPase binding protein 1	MGI:1098783	15	75704280	75715485	1	ENSMUSG00000022580	0.217168	-0.170947	0.676663	0.534819	0.332866	0.917099	-0.29537	2.4421	13.395	4.76898e-12	2.268e-11	4.56946e-13
5930422O12Rik	RIKEN cDNA 5930422O12 gene	MGI:2442538	8	33428709	33429548	1	ENSMUSG00000048544	-0.0507924	0.737488	-0.572888	-0.48994	1.35888	1.01692	-0.106591	-1.16852	13.3945	4.77331e-12	2.26925e-11	4.57198e-13
Ccnt2	cyclin T2	MGI:1920199	1	127774164	127808061	1	ENSMUSG00000026349	0.115556	-0.0355189	0.131271	-0.0267573	0.181297	0.364404	0.105798	6.97773	13.3944	4.77394e-12	2.26925e-11	4.57198e-13
Heg1	heart development protein with EGF-like domains 1	MGI:1924696	16	33684370	33771576	1	ENSMUSG00000075254	-0.0884552	0.0579883	0.220021	0.237136	-0.115349	-0.313798	0.15796	5.87639	13.392	4.79335e-12	2.27792e-11	4.58945e-13
Gm15513	predicted gene 15513	MGI:3782961	5	34211810	34213802	-1	ENSMUSG00000086291	0.0675997	0.103808	-0.570176	-0.214239	0.212853	-0.528148	0.368113	3.06405	13.3882	4.82445e-12	2.29214e-11	4.61809e-13
Ermp1	endoplasmic reticulum metallopeptidase 1	MGI:106250	19	29608214	29648415	-1	ENSMUSG00000046324	-0.0390473	0.172558	-0.286914	0.119494	-0.114734	0.0782665	0.380364	5.94456	13.3844	4.85559e-12	2.30637e-11	4.64677e-13
Osbpl7	oxysterol binding protein-like 7	MGI:1918490	11	97050628	97068904	1	ENSMUSG00000038534	-0.578186	0.0685788	-0.30376	-0.522326	0.0620204	-0.471961	0.00492677	3.94901	13.3828	4.86898e-12	2.31217e-11	4.65845e-13
Irf2bp2	interferon regulatory factor 2 binding protein 2	MGI:2443921	8	126588296	126593986	-1	ENSMUSG00000051495	-0.144355	0.257679	-0.167264	0.297598	0.320726	-0.14232	0.534639	6.22158	13.378	4.90922e-12	2.33072e-11	4.69581e-13
Zbtb1	zinc finger and BTB domain containing 1	MGI:2442326	12	76370266	76396950	1	ENSMUSG00000033454	-0.255682	-0.0853849	0.0116709	0.0351194	0.00370372	-0.305605	-0.431812	4.51566	13.3759	4.9269e-12	2.33854e-11	4.71157e-13
Hdac11	histone deacetylase 11	MGI:2385252	6	91156665	91174692	1	ENSMUSG00000034245	0.137446	-0.0511786	-0.140046	0.0744613	-0.348186	-0.115845	-0.3555	6.78954	13.3692	4.98312e-12	2.36465e-11	4.76417e-13
Sel1l	sel-1 suppressor of lin-12-like (C. elegans)	MGI:1329016	12	91806043	91849157	-1	ENSMUSG00000020964	0.000137379	0.173251	0.00709737	-0.0913714	0.162275	0.0896792	0.366194	7.35267	13.3615	5.0494e-12	2.39551e-11	4.82636e-13
Gm9903	predicted gene 9903	MGI:3646113	5	33629925	33632092	1	ENSMUSG00000097271	-0.129983	0.137252	-1.22312	-0.0640153	0.332361	0.150307	-1.0138	-0.325506	13.3601	5.06136e-12	2.40061e-11	4.83662e-13
Gm5602	predicted gene 5602	MGI:3645136	7	130861285	130866330	-1	ENSMUSG00000086108	-0.21505	0.0320575	-2.90111	-0.258939	-0.333314	-0.644253	-0.522948	-1.52468	13.3533	5.12016e-12	2.42788e-11	4.89157e-13
Gm18609	predicted gene, 18609	MGI:5010794	6	128185277	128188877	1	ENSMUSG00000107810	0.125554	-0.152847	-0.430636	-0.0316363	-0.0401702	-0.807685	-0.0381673	3.9563	13.3532	5.12136e-12	2.42788e-11	4.89157e-13
Mgme1	mitochondrial genome maintenance exonuclease 1	MGI:1921778	2	144270663	144281227	1	ENSMUSG00000027424	0.584942	0.737691	0.51901	0.726133	-0.324349	-0.0242609	0.234375	1.35666	13.349	5.15787e-12	2.44459e-11	4.92524e-13
Trio	triple functional domain (PTPRF interacting)	MGI:1927230	15	27730651	28025848	-1	ENSMUSG00000022263	-0.074186	-0.173318	0.0321898	0.167941	-0.0126244	0.162677	0.09037	8.34777	13.3425	5.21561e-12	2.47136e-11	4.97917e-13
Gm15903	predicted gene 15903	MGI:3802037	5	129727046	129731689	1	ENSMUSG00000086916	-1.36616	-0.0732869	-0.687529	0.535016	0.470039	-0.47648	0.820714	2.0864	13.3398	5.24735e-12	2.48579e-11	5.00825e-13
Entpd3	ectonucleoside triphosphate diphosphohydrolase 3	MGI:1321386	9	120539818	120568327	1	ENSMUSG00000041608	0.228743	-0.174038	1.34402	0.0418938	-0.0366007	0.573736	-0.280469	4.25141	13.3574	5.27631e-12	2.49891e-11	5.03467e-13
Fabp5	fatty acid binding protein 5, epidermal	MGI:101790	3	10012548	10016607	1	ENSMUSG00000027533	-0.196467	-0.0398935	0.135027	0.386609	0.0732824	-0.551832	0.0419096	5.00756	13.3347	5.28553e-12	2.50266e-11	5.04224e-13
Lrp3	low density lipoprotein receptor-related protein 3	MGI:3584516	7	35200027	35215498	-1	ENSMUSG00000001802	0.0546419	-0.278135	0.181599	0.187975	-0.0463992	0.349104	-0.0550169	6.07709	13.3315	5.31447e-12	2.51576e-11	5.06862e-13
Abcc10	ATP-binding cassette, sub-family C (CFTR/MRP), member 10	MGI:2386976	17	46303221	46328352	-1	ENSMUSG00000032842	-0.289802	-0.388209	-0.370344	-0.65876	-0.126185	-0.535669	-0.375907	4.06447	13.331	5.31834e-12	2.51698e-11	5.07108e-13
Gm43702	predicted gene 43702	MGI:5663839	5	140029631	140032176	-1	ENSMUSG00000105453	0.284041	-0.163338	-1.29631	-0.428566	-0.19671	-0.192855	0.574214	0.34629	13.3281	5.34511e-12	2.52903e-11	5.09537e-13
Map4	microtubule-associated protein 4	MGI:97178	9	109931460	110083955	1	ENSMUSG00000032479	-0.00980959	0.142193	-0.237737	0.178793	-0.275995	-0.0318166	-0.154004	8.50565	13.327	5.35476e-12	2.53246e-11	5.10228e-13
Gm48621	predicted gene, 48621	MGI:6098216	13	17708603	17709864	-1	ENSMUSG00000113045	-0.345217	-0.076894	-0.648657	0.0744657	0.277759	-0.900766	0.365431	0.813504	13.327	5.35496e-12	2.53246e-11	5.10228e-13
Pcgf2	polycomb group ring finger 2	MGI:99161	11	97688823	97700497	-1	ENSMUSG00000018537	0.273594	-0.439271	0.400175	0.102068	0.204377	0.233749	0.156826	4.20807	13.3252	5.37198e-12	2.5399e-11	5.11726e-13
Naip2	NLR family, apoptosis inhibitory protein 2	MGI:1298226	13	100144063	100202092	-1	ENSMUSG00000078945	-0.0015877	0.375589	-0.594028	0.179648	0.128281	-1.29729	-0.5848	-0.263037	13.3231	5.39086e-12	2.5482e-11	5.13399e-13
Grem1	gremlin 1, DAN family BMP antagonist	MGI:1344337	2	113746164	113758646	-1	ENSMUSG00000074934	-0.873291	-0.564984	-0.270143	-0.75981	-0.859263	-0.131271	0.651786	0.839299	13.3218	5.40317e-12	2.5534e-11	5.14447e-13
Dtd2	D-tyrosyl-tRNA deacylase 2	MGI:1923485	12	51988312	52006501	-1	ENSMUSG00000020956	0.242519	0.437716	0.20738	0.41804	0.70582	-0.269583	-0.130482	2.14555	13.319	5.42841e-12	2.56471e-11	5.16725e-13
Gm37941	predicted gene, 37941	MGI:5611169	9	86784547	86786855	-1	ENSMUSG00000103891	0.107435	0.068246	-0.0617596	-0.16118	0.263605	0.253921	-1.08547	2.21714	13.315	5.46605e-12	2.58187e-11	5.20182e-13
Ttpa	tocopherol (alpha) transfer protein	MGI:1354168	4	20007938	20030785	1	ENSMUSG00000073988	-0.3422	0.581836	-0.183107	0.0624706	0.899843	0.286593	0.0941296	1.31858	13.3108	5.50503e-12	2.59965e-11	5.23765e-13
Trmt5	TRM5 tRNA methyltransferase 5	MGI:1923607	12	73280011	73286710	-1	ENSMUSG00000034442	-0.228744	-0.500204	-0.626377	-0.127622	-0.60915	0.2115	-0.469237	2.73626	13.3106	5.50701e-12	2.59995e-11	5.23826e-13
Sdsl	serine dehydratase-like	MGI:2182607	5	120458186	120472810	-1	ENSMUSG00000029596	-0.0664733	0.184461	1.32308	0.127642	0.137116	0.718233	-0.361114	0.370427	13.2979	5.62807e-12	2.65647e-11	5.35212e-13
Rcc2	regulator of chromosome condensation 2	MGI:1919784	4	140700541	140723220	1	ENSMUSG00000040945	0.3108	0.329604	0.340364	0.235087	0.11921	0.129737	0.0672087	6.29527	13.2925	5.68018e-12	2.68041e-11	5.40036e-13
Wdtc1	WD and tetratricopeptide repeats 1	MGI:2685541	4	133292459	133353481	-1	ENSMUSG00000037622	-0.224804	0.258639	0.134819	0.108868	0.270142	0.0971537	0.0600271	5.84315	13.2917	5.68813e-12	2.68352e-11	5.40661e-13
Dtd1	D-tyrosyl-tRNA deacylase 1	MGI:1913294	2	144599897	144768758	1	ENSMUSG00000027430	0.000609653	0.023305	0.13092	0.216284	-0.0550733	-0.264113	-0.156528	4.29199	13.2866	5.73777e-12	2.70628e-11	5.45247e-13
Ezr	ezrin	MGI:98931	17	6738041	6782784	-1	ENSMUSG00000052397	-0.305274	-0.040699	-0.22774	-0.10164	-0.0600769	-0.525486	0.0350717	5.30452	13.2818	5.78521e-12	2.72799e-11	5.49623e-13
Phpt1	phosphohistidine phosphatase 1	MGI:1922704	2	25573430	25575224	-1	ENSMUSG00000036504	-0.140357	-0.28989	-0.554737	-0.0506188	-0.134194	-0.29944	-0.0255428	3.53717	13.2814	5.7886e-12	2.72893e-11	5.49811e-13
D630045J12Rik	RIKEN cDNA D630045J12 gene	MGI:2669829	6	38123174	38254009	-1	ENSMUSG00000063455	0.0138704	-0.196866	0.26292	-0.186133	-0.0940845	0.367479	-0.182198	6.86262	13.2808	5.79503e-12	2.7313e-11	5.50289e-13
Isoc2b	isochorismatase domain containing 2b	MGI:1914691	7	4844959	4870258	-1	ENSMUSG00000052605	-1.48397	-0.0501279	-0.292035	-0.356721	0.154833	0.1394	-0.641327	0.743457	13.2779	5.82409e-12	2.74434e-11	5.52915e-13
Klc4	kinesin light chain 4	MGI:1922014	17	46630624	46646022	-1	ENSMUSG00000003546	-0.167231	-0.174324	0.175308	-0.163201	-0.177908	0.333064	-0.0324425	3.52376	13.2747	5.8552e-12	2.75833e-11	5.55734e-13
Man2b2	mannosidase 2, alpha B2	MGI:1195262	5	36806921	36830653	-1	ENSMUSG00000029119	0.0343019	-0.19544	0.410942	0.13966	-0.139413	-0.223107	-0.0120822	4.52731	13.2726	5.87715e-12	2.768e-11	5.57682e-13
Gm47357	predicted gene, 47357	MGI:6096262	12	34623907	34628638	-1	ENSMUSG00000113386	0.167307	0.816821	0.918487	0.147272	-0.337526	-0.35363	0.123803	0.737228	13.2697	5.90595e-12	2.78089e-11	5.6028e-13
Pdhb	pyruvate dehydrogenase (lipoamide) beta	MGI:1915513	14	8165996	8173025	-1	ENSMUSG00000021748	0.218606	0.198141	0.190615	0.346212	0.102842	0.180451	0.354757	5.99546	13.2677	5.92574e-12	2.78953e-11	5.62021e-13
Gm15991	predicted gene 15991	MGI:3801813	8	67956769	67978051	1	ENSMUSG00000087266	0.119585	-0.0707813	-0.862479	0.064677	0.119688	-0.327113	0.179204	2.08746	13.2673	5.93e-12	2.79087e-11	5.6229e-13
Gm15704	predicted gene 15704	MGI:3783144	6	145738693	145746273	-1	ENSMUSG00000085658	1.03366	1.36665	1.96938	1.13238	-0.970863	-0.120348	0.19054	-1.2119	13.2669	5.93421e-12	2.79217e-11	5.62553e-13
Cdkn2c	cyclin dependent kinase inhibitor 2C	MGI:105388	4	109660876	109667189	-1	ENSMUSG00000028551	0.245903	0.100112	0.484788	-0.777233	-1.54374	-0.413855	-0.382538	0.432991	13.2606	5.99809e-12	2.82155e-11	5.68471e-13
Man1a2	mannosidase, alpha, class 1A, member 2	MGI:104676	3	100562208	100685503	-1	ENSMUSG00000008763	0.0568197	-0.0931974	-0.462412	-0.00624185	-0.0439379	-0.213569	-0.00637035	7.17775	13.2592	6.01275e-12	2.82776e-11	5.69724e-13
Smco3	single-pass membrane protein with coiled-coil domains 3	MGI:2443451	6	136829927	136835452	-1	ENSMUSG00000043298	0.594746	1.89042	1.25484	1.53412	0.321347	1.1243	0.779373	1.02323	13.2557	6.04865e-12	2.84396e-11	5.72986e-13
Psph	phosphoserine phosphatase	MGI:97788	5	129765558	129787449	-1	ENSMUSG00000029446	0.301257	-0.00344477	0.484878	0.30906	-0.238992	-0.0378449	-0.0729901	3.54825	13.2545	6.06122e-12	2.84918e-11	5.74039e-13
Shroom3	shroom family member 3	MGI:1351655	5	92683435	92965318	1	ENSMUSG00000029381	0.41121	1.19894	0.725351	1.05064	0.279535	0.753369	1.16994	2.47568	13.2481	6.12831e-12	2.88003e-11	5.80253e-13
Mrto4	mRNA turnover 4, ribosome maturation factor	MGI:1917152	4	139347435	139352576	-1	ENSMUSG00000028741	0.169784	-0.182994	0.375782	0.172623	0.085658	0.339398	0.141778	3.52603	13.2441	6.16984e-12	2.89884e-11	5.84044e-13
Gm42541	predicted gene 42541	MGI:5662678	3	154139097	154141345	1	ENSMUSG00000104622	0.533284	0.114723	-0.752889	-0.282121	0.588598	-1.63152	-0.385371	-0.745768	13.2417	6.19531e-12	2.91011e-11	5.86314e-13
Ranbp2	RAN binding protein 2	MGI:894323	10	58446920	58494356	1	ENSMUSG00000003226	0.209788	0.185614	0.410055	0.330408	0.181505	0.515571	0.465957	8.1824	13.241	6.20319e-12	2.91311e-11	5.86918e-13
Gpx8	glutathione peroxidase 8 (putative)	MGI:1916840	13	113042753	113046410	-1	ENSMUSG00000021760	0.173299	0.433424	1.23311	0.288817	0.407848	0.855348	-0.328234	0.902429	13.23	6.32123e-12	2.96783e-11	5.97943e-13
Vps13d	vacuolar protein sorting 13D	MGI:2448530	4	144972622	145195005	-1	ENSMUSG00000020220	0.0759391	0.0673676	0.315571	0.00422574	0.0412816	0.29121	0.126725	8.14512	13.227	6.35336e-12	2.98219e-11	6.00837e-13
Gbe1	glucan (1,4-alpha-), branching enzyme 1	MGI:1921435	16	70313949	70569716	1	ENSMUSG00000022707	0.0081175	0.279041	-0.49162	0.308138	-0.151355	-0.36366	0.0932852	3.25013	13.2236	6.39104e-12	2.99916e-11	6.04255e-13
Gm11110	predicted gene 11110	MGI:3779362	17	57091370	57105942	-1	ENSMUSG00000079414	0.763395	0.20531	-0.190046	-0.433987	0.377975	-0.893436	1.27662	-1.049	13.2225	6.40262e-12	3.00387e-11	6.05205e-13
Gm10605	predicted gene 10605	MGI:3642596	7	99625936	99631711	1	ENSMUSG00000097974	-0.0864457	-0.282831	1.36784	-0.345498	0.433438	-1.07479	-0.582697	1.19833	13.2215	6.41362e-12	3.0083e-11	6.06098e-13
Glg1	golgi apparatus protein 1	MGI:104967	8	111154421	111259216	-1	ENSMUSG00000003316	-0.0326725	-0.0731727	0.0841471	-0.0128154	-0.0970885	0.1558	0.143162	8.07363	13.2203	6.42685e-12	3.01378e-11	6.07202e-13
Ano6	anoctamin 6	MGI:2145890	15	95790843	95974751	1	ENSMUSG00000064210	-0.0791914	0.218618	-0.539359	0.117691	-0.157835	0.154788	0.552842	5.10064	13.2196	6.43411e-12	3.01646e-11	6.07741e-13
Rab26	RAB26, member RAS oncogene family	MGI:2443284	17	24527241	24534210	-1	ENSMUSG00000079657	-0.0860404	0.336916	0.791832	-0.26275	-0.213518	0.169643	-0.0962318	3.39138	13.2191	6.43983e-12	3.01842e-11	6.08135e-13
Atg4c	autophagy related 4C, cysteine peptidase	MGI:2651854	4	99193934	99259787	1	ENSMUSG00000028550	-0.0253531	-0.088286	-0.785765	-0.131007	-0.417996	-0.2531	-0.20577	5.09581	13.2187	6.44489e-12	3.02006e-11	6.08467e-13
Gm36298	predicted gene, 36298	MGI:5595457	13	62639886	62643252	-1	ENSMUSG00000114172	0.125892	-0.144937	-0.180557	-0.0509098	0.225463	-0.758014	0.0474073	1.90183	13.2116	6.52373e-12	3.05627e-11	6.15763e-13
Nmnat3	nicotinamide nucleotide adenylyltransferase 3	MGI:1921330	9	98287435	98420438	1	ENSMUSG00000032456	0.263767	0.245909	-0.0277586	0.123678	-0.927851	1.02952	-0.20123	2.2277	13.209	6.55225e-12	3.0689e-11	6.18306e-13
Sin3b	transcriptional regulator, SIN3B (yeast)	MGI:107158	8	72723285	72758201	1	ENSMUSG00000031622	0.0966229	-0.131078	0.156542	0.0958085	0.06516	0.236805	0.105772	6.28864	13.2065	6.581e-12	3.08162e-11	6.2087e-13
Fam183b	family with sequence similarity 183, member B	MGI:1922679	11	58792797	58801960	-1	ENSMUSG00000049154	-0.302084	-0.196605	-4.19106	-0.238583	-1.07075	-0.17077	-0.320106	-1.0845	13.2037	6.61276e-12	3.09562e-11	6.2369e-13
2510017J16Rik	RIKEN cDNA 2510017J16 gene	MGI:1913824	5	3585112	3586374	1	ENSMUSG00000104891	-0.0742378	-0.153941	-0.407341	-0.705101	0.286531	-0.0865614	0.38631	0.979602	13.2035	6.61407e-12	3.09562e-11	6.2369e-13
Csnka2ip	casein kinase 2, alpha prime interacting protein	MGI:2676295	16	64477810	64602408	-1	ENSMUSG00000068167	0.0737998	-0.12932	2.92845	0.425962	0.573443	0.779427	2.28482	-0.50454	13.2025	6.62559e-12	3.10027e-11	6.24626e-13
Vwf	Von Willebrand factor	MGI:98941	6	125546774	125686679	1	ENSMUSG00000001930	-0.937541	-0.566587	0.141737	-0.519704	-1.01325	-0.116627	0.360338	4.44752	13.2252	6.66114e-12	3.11616e-11	6.27827e-13
Rgs7bp	regulator of G-protein signalling 7 binding protein	MGI:106334	13	104945904	105054930	-1	ENSMUSG00000021719	0.0229182	0.0181006	-0.315804	-0.0272024	-0.629231	-0.405932	0.154771	8.99215	13.1993	6.66279e-12	3.11618e-11	6.27832e-13
Gabrb3	gamma-aminobutyric acid (GABA) A receptor, subunit beta 3	MGI:95621	7	57419692	57828802	1	ENSMUSG00000033676	0.262502	0.125361	-0.00379157	-0.0554644	0.169446	-0.0198533	0.0528916	8.04935	13.1978	6.67928e-12	3.12314e-11	6.29234e-13
2210412B16Rik	RIKEN cDNA 2210412B16 gene	MGI:1919625	5	130131327	130131824	1	ENSMUSG00000107216	0.402689	0.245674	-1.83685	0.391237	0.357688	-1.60383	0.409551	-0.948007	13.189	6.78116e-12	3.17002e-11	6.3868e-13
Fbxo31	F-box protein 31	MGI:1354708	8	121549440	121578806	-1	ENSMUSG00000052934	-0.0953382	-0.197505	-0.243884	0.095454	-0.16553	-0.57384	-0.0053296	6.51874	13.1888	6.7836e-12	3.1704e-11	6.38756e-13
Fyco1	FYVE and coiled-coil domain containing 1	MGI:107277	9	123789500	123851899	-1	ENSMUSG00000025241	0.380333	0.333062	-0.275794	0.237903	0.598019	0.297863	0.423215	6.37263	13.188	6.79287e-12	3.17397e-11	6.39475e-13
Gm48272	predicted gene, 48272	MGI:6097697	9	25274802	25275475	-1	ENSMUSG00000111004	-0.287707	-0.0844543	-0.565027	-0.0746732	-0.645193	-1.41577	-0.436158	0.503889	13.1874	6.79915e-12	3.17614e-11	6.39913e-13
Glyctk	glycerate kinase	MGI:2444085	9	106152857	106158138	-1	ENSMUSG00000020258	0.518148	0.379044	0.46048	0.274926	0.885927	0.727766	0.778653	2.93351	13.182	6.86295e-12	3.20518e-11	6.45763e-13
Gm17690	predicted gene, 17690	MGI:4937324	3	96167464	96172416	-1	ENSMUSG00000097204	-0.203063	0.175743	0.372068	-0.0199074	0.405013	-1.11484	0.243876	1.3401	13.1801	6.88568e-12	3.21502e-11	6.47746e-13
Pnrc1	proline-rich nuclear receptor coactivator 1	MGI:1917838	4	33245423	33290163	-1	ENSMUSG00000040128	0.270103	0.284068	0.3248	0.166893	0.306267	-0.202961	0.420017	5.98321	13.1781	6.90847e-12	3.22489e-11	6.49734e-13
Gm42552	predicted gene 42552	MGI:5662689	5	43143831	43148327	-1	ENSMUSG00000105087	-0.482365	-0.395477	-0.147058	-0.248694	0.0921626	0.892128	-0.572798	0.109208	13.1744	6.95355e-12	3.24516e-11	6.53818e-13
A930024E05Rik	RIKEN cDNA A930024E05 gene	MGI:1924414	5	122989354	122998345	1	ENSMUSG00000056735	-0.782009	0.346309	-0.401612	0.481104	0.561796	-0.290899	-0.826162	-0.385938	13.1741	6.95696e-12	3.24597e-11	6.53981e-13
Ift88	intraflagellar transport 88	MGI:98715	14	57424062	57517936	1	ENSMUSG00000040040	-0.0875235	-0.197933	-0.422096	0.0633425	0.0369117	0.334357	-0.114096	3.98359	13.1732	6.96674e-12	3.24975e-11	6.54744e-13
Gm44284	predicted gene, 44284	MGI:5690676	6	42328713	42350862	-1	ENSMUSG00000108033	0.0563585	-0.397746	-1.54954	-0.416124	-0.275864	-1.06506	-0.444943	0.696744	13.1698	7.00757e-12	3.26802e-11	6.58424e-13
Hykk	hydroxylysine kinase 1	MGI:2443139	9	54917283	54949924	1	ENSMUSG00000035878	-0.0468792	-0.0538224	-0.807852	-0.020722	-0.0862115	0.129355	-0.0636603	2.17027	13.167	7.04207e-12	3.28332e-11	6.61507e-13
Emx2os	Emx2 opposite strand/antisense transcript (non-protein coding)	MGI:3052329	19	59425104	59458635	-1	ENSMUSG00000087095	0.0461892	0.551128	0.153729	0.693459	1.03092	-0.25318	-0.255969	1.09653	13.1593	7.13538e-12	3.32603e-11	6.70113e-13
Gm17200	predicted gene 17200	MGI:4938027	9	123678096	123701046	1	ENSMUSG00000090608	1.44182	0.880048	0.348307	1.71168	1.87826	0.678422	1.67738	-0.370537	13.1577	7.15531e-12	3.33453e-11	6.71823e-13
Mpv17l2	MPV17 mitochondrial membrane protein-like 2	MGI:2681846	8	70758649	70760946	-1	ENSMUSG00000035559	-0.0594894	0.166426	0.702049	0.376833	0.043712	0.758896	0.065378	2.74246	13.1548	7.19027e-12	3.35002e-11	6.74944e-13
Ankib1	ankyrin repeat and IBR domain containing 1	MGI:1918047	5	3690000	3802925	-1	ENSMUSG00000040351	0.0059479	0.156085	0.150025	-0.326885	0.107596	-0.0841944	0.0486692	6.44976	13.1546	7.19329e-12	3.35062e-11	6.75066e-13
Eml6	echinoderm microtubule associated protein like 6	MGI:2442895	11	29743048	30026033	-1	ENSMUSG00000044072	-0.12462	-0.12187	-0.487904	-0.310316	0.0892288	-0.396432	-0.644656	5.34606	13.1526	7.21752e-12	3.3611e-11	6.77178e-13
Chid1	chitinase domain containing 1	MGI:1915288	7	141493136	141539857	-1	ENSMUSG00000025512	0.0365121	-0.143633	0.119814	-0.095232	0.0553846	0.257257	-0.0645173	5.89121	13.1515	7.23167e-12	3.36689e-11	6.78344e-13
Map7	microtubule-associated protein 7	MGI:1328328	10	20148471	20281590	1	ENSMUSG00000019996	-0.177593	0.464528	0.0635008	-0.176559	0.159433	-0.0663418	0.186961	6.5342	13.1473	7.2842e-12	3.39054e-11	6.83108e-13
Rnase4	ribonuclease, RNase A family 4	MGI:1926217	14	51091077	51106151	1	ENSMUSG00000021876	0.00322503	0.586198	0.892657	0.268479	0.434804	0.542877	0.224373	2.52613	13.1438	7.32777e-12	3.41e-11	6.8703e-13
Slc30a10	solute carrier family 30, member 10	MGI:2685058	1	185454848	185468762	1	ENSMUSG00000026614	0.756315	0.634731	0.0135952	0.738544	0.999493	1.0256	0.97148	4.52194	13.1546	7.34122e-12	3.41545e-11	6.88127e-13
Arf1	ADP-ribosylation factor 1	MGI:99431	11	59211412	59228270	-1	ENSMUSG00000048076	0.00371845	-0.0759863	0.0677776	-0.02298	-0.224318	-0.000302776	-0.0624365	7.70187	13.1417	7.35373e-12	3.42045e-11	6.89135e-13
Lbp	lipopolysaccharide binding protein	MGI:1098776	2	158306493	158332852	1	ENSMUSG00000016024	-1.56525	-0.179599	-3.7917	0.16909	-0.215853	-2.14477	-1.64792	0.0642096	13.1643	7.41879e-12	3.44989e-11	6.95066e-13
Spa17	sperm autoantigenic protein 17	MGI:1333778	9	37603290	37613722	-1	ENSMUSG00000001948	-0.51623	-0.165931	-1.77505	-0.484409	-2.23437	-0.445816	-0.118544	-0.824235	13.1364	7.42099e-12	3.45009e-11	6.95107e-13
Ankrd35	ankyrin repeat domain 35	MGI:2442590	3	96670131	96691032	1	ENSMUSG00000038354	-0.0975082	0.328163	-0.188291	-0.197994	-0.377278	0.373039	-0.440567	2.99239	13.1335	7.45901e-12	3.46693e-11	6.98501e-13
Map2k2	mitogen-activated protein kinase kinase 2	MGI:1346867	10	81105915	81133975	1	ENSMUSG00000035027	-0.0472894	-0.0264989	0.33427	0.0812301	0.223914	-0.0446178	-0.0103096	5.5001	13.1331	7.46435e-12	3.46859e-11	6.98834e-13
Pld1	phospholipase D1	MGI:109585	3	27938695	28133362	1	ENSMUSG00000027695	-0.0989801	0.45156	0.0547518	0.421644	0.039638	-0.225678	0.139829	3.59185	13.1304	7.49843e-12	3.48325e-11	7.01788e-13
Cntnap1	contactin associated protein-like 1	MGI:1858201	11	101170523	101190724	1	ENSMUSG00000017167	0.0239607	-0.413888	-0.22128	0.228413	-0.146224	-0.322903	0.114333	8.44864	13.1303	7.49947e-12	3.48325e-11	7.01788e-13
Nf1	neurofibromin 1	MGI:97306	11	79339693	79581612	1	ENSMUSG00000020716	0.102452	0.039803	0.238879	0.0273698	0.00615884	0.234012	-0.0649423	8.29892	13.1277	7.53299e-12	3.49799e-11	7.04757e-13
Adal	adenosine deaminase-like	MGI:1923144	2	121140428	121156680	1	ENSMUSG00000027259	0.361571	0.0681183	-0.177751	-0.245147	-0.0870745	-0.142246	0.160894	3.69775	13.1238	7.58388e-12	3.52078e-11	7.09349e-13
Ncf1	neutrophil cytosolic factor 1	MGI:97283	5	134220053	134229625	-1	ENSMUSG00000015950	0.0438232	0.0928097	-0.128405	0.775574	-0.045717	-0.270849	-0.00990271	2.13456	13.1162	7.68405e-12	3.56643e-11	7.18546e-13
Sh3glb1	SH3-domain GRB2-like B1 (endophilin)	MGI:1859730	3	144683678	144720335	-1	ENSMUSG00000037062	-0.141653	0.067482	-0.181879	-0.0258028	-0.0768184	-0.411395	-0.177021	6.21539	13.1158	7.68891e-12	3.56784e-11	7.1883e-13
Tnfrsf18	tumor necrosis factor receptor superfamily, member 18	MGI:894675	4	156026164	156028895	1	ENSMUSG00000041954	-0.4443	1.14786	-0.49456	0.334736	-0.111479	-1.25446	0.288356	-0.417208	13.1145	7.70629e-12	3.57505e-11	7.20283e-13
Zfp24	zinc finger protein 24	MGI:1929704	18	24009702	24020810	-1	ENSMUSG00000051469	0.0259074	0.262263	0.0963022	0.113044	0.0665624	0.603866	0.20747	5.15121	13.1118	7.74247e-12	3.59098e-11	7.23493e-13
Gm26840	predicted gene, 26840	MGI:5477334	4	155769969	155776161	1	ENSMUSG00000097728	-0.049372	0.333634	-0.562692	-0.327531	0.0573277	-1.19367	0.654853	0.66385	13.1095	7.77316e-12	3.60436e-11	7.26188e-13
Gm15356	predicted gene 15356	MGI:3705102	8	66439455	66442809	-1	ENSMUSG00000085109	-0.464737	-0.408779	0.593807	-1.33496	-0.034005	-0.559274	-1.25795	-0.402895	13.1055	7.82564e-12	3.62783e-11	7.30917e-13
Zc2hc1a	zinc finger, C2HC-type containing 1A	MGI:1914556	3	7503483	7553836	1	ENSMUSG00000043542	-0.725037	-0.256684	-0.662452	-0.84757	-0.254819	-0.465121	-0.718067	5.09669	13.1048	7.83563e-12	3.63159e-11	7.31675e-13
Grm7	glutamate receptor, metabotropic 7	MGI:1351344	6	110645581	111567230	1	ENSMUSG00000056755	0.42785	0.212698	-0.00592323	-0.107389	0.544746	-0.408874	0.325727	6.7022	13.1113	7.84516e-12	3.63515e-11	7.32391e-13
Ppp1r16a	protein phosphatase 1, regulatory subunit 16A	MGI:1920312	15	76671615	76694919	1	ENSMUSG00000033819	-0.0662322	-0.0648611	0.142992	0.0785784	0.048133	0.37309	-0.0789855	5.46373	13.0987	7.91824e-12	3.66814e-11	7.39038e-13
Sema6a	sema domain, transmembrane domain (TM), and cytoplasmic domain, (semaphorin) 6A	MGI:1203727	18	47235598	47368870	-1	ENSMUSG00000019647	-0.304056	0.405684	-0.150919	0.0277023	-0.198544	-0.114519	-0.146947	5.40405	13.0968	7.94383e-12	3.67912e-11	7.41251e-13
Lpxn	leupaxin	MGI:2147677	19	12798606	12833807	1	ENSMUSG00000024696	-0.40867	0.457888	0.569628	0.0951635	0.715983	1.44087	1.21635	-0.706942	13.0944	7.97701e-12	3.69361e-11	7.44169e-13
Gm43511	predicted gene 43511	MGI:5663648	5	100798749	100801045	1	ENSMUSG00000104761	-0.0502043	-0.184173	-0.796592	0.182149	0.314611	-0.800335	0.306955	1.08555	13.0875	8.07279e-12	3.73707e-11	7.52926e-13
Rad54l2	RAD54 like 2 (S. cerevisiae)	MGI:1933196	9	106688082	106789194	-1	ENSMUSG00000040661	0.137232	0.0954521	0.352971	0.0934899	0.224373	0.262698	0.241282	5.69929	13.0855	8.09993e-12	3.74874e-11	7.55278e-13
Trp53inp2	transformation related protein 53 inducible nuclear protein 2	MGI:1915978	2	155381059	155389850	1	ENSMUSG00000038375	-0.269468	0.172157	-0.0465276	0.297284	-0.216725	0.193793	-0.0732268	7.39986	13.0837	8.1246e-12	3.75927e-11	7.57398e-13
Gm13882	predicted gene 13882	MGI:3650052	2	104291574	104292575	1	ENSMUSG00000081721	-0.098302	-0.14869	-0.197743	-0.32498	0.161564	-0.0334732	1.35422	1.6074	13.0712	8.30131e-12	3.84012e-11	7.73688e-13
Tcerg1	transcription elongation regulator 1 (CA150)	MGI:1926421	18	42511510	42575551	1	ENSMUSG00000024498	0.11833	-0.13254	0.10531	-0.0231446	-0.158893	-0.106436	-0.145471	5.89513	13.0705	8.31204e-12	3.84417e-11	7.74504e-13
Gm6560	predicted gene 6560	MGI:3646204	5	22724578	22726168	-1	ENSMUSG00000104913	0.285778	0.0743559	-1.15281	-0.486293	-0.536984	-1.42336	-0.729105	-0.451604	13.0701	8.31779e-12	3.84592e-11	7.74856e-13
Gm37543	predicted gene, 37543	MGI:5610771	1	25284218	25285248	-1	ENSMUSG00000102296	0.329251	-0.0954943	-0.829479	0.00989788	-0.269304	-0.468165	0.240841	1.66595	13.0687	8.33789e-12	3.8543e-11	7.76544e-13
Yipf5	Yip1 domain family, member 5	MGI:1914430	18	40204865	40219399	-1	ENSMUSG00000024487	-0.0127652	-0.0590543	0.0280111	-0.0766148	-0.118593	-0.451154	-0.253645	4.67651	13.0682	8.34463e-12	3.85613e-11	7.76914e-13
Gm42597	predicted gene 42597	MGI:5662734	5	7260856	7262399	-1	ENSMUSG00000105980	-0.0325313	-0.94273	-0.866587	-2.39694	0.30327	-1.60812	-0.803391	-0.823624	13.0681	8.34582e-12	3.85613e-11	7.76914e-13
4833413G10Rik	RIKEN cDNA 4833413G10 gene	MGI:1921834	5	3629777	3631722	-1	ENSMUSG00000104950	-0.166619	-0.163023	0.0132609	-0.309519	0.127994	-0.629056	-0.32559	2.54998	13.065	8.39128e-12	3.87622e-11	7.80961e-13
Rps10	ribosomal protein S10	MGI:1914347	17	27630418	27636669	-1	ENSMUSG00000052146	0.151155	0.0368202	0.43616	0.0122574	0.134234	0.194095	0.177919	5.8698	13.0622	8.43225e-12	3.89422e-11	7.84588e-13
Mybbp1a	MYB binding protein (P160) 1a	MGI:106181	11	72441355	72451768	1	ENSMUSG00000040463	-0.184539	-0.111312	0.171775	0.0615771	0.105926	0.253101	0.146637	5.70832	13.061	8.4483e-12	3.90071e-11	7.85896e-13
Gm48508	predicted gene, 48508	MGI:6098039	12	45094012	45162048	1	ENSMUSG00000112112	1.25664	1.54824	-1.4232	-0.231845	-0.533862	0.857927	0.458934	-1.01459	13.0579	8.49478e-12	3.92124e-11	7.90032e-13
Mysm1	myb-like, SWIRM and MPN domains 1	MGI:2444584	4	94942040	94979100	-1	ENSMUSG00000062627	0.063642	0.251097	0.0119133	-0.00754644	0.35376	0.234546	0.159384	5.59234	13.0575	8.49987e-12	3.92184e-11	7.90152e-13
Rgs19	regulator of G-protein signaling 19	MGI:1915153	2	181688419	181693977	-1	ENSMUSG00000002458	-0.844749	-0.267797	0.00971467	-0.13846	-0.140616	0.188858	-1.32602	2.60393	13.0575	8.5001e-12	3.92184e-11	7.90152e-13
2810468N07Rik	RIKEN cDNA 2810468N07 gene	MGI:1920084	17	25570811	25575043	1	ENSMUSG00000091475	0.00516068	0.112384	0.174022	-0.052668	-0.0015696	0.43048	-0.715014	4.46894	13.057	8.50687e-12	3.92404e-11	7.90595e-13
Endod1	endonuclease domain containing 1	MGI:1919196	9	14353990	14381507	-1	ENSMUSG00000037419	-0.145041	0.0784662	0.498075	0.240212	-0.260849	0.0126971	-0.00354768	6.10599	13.0567	8.5123e-12	3.92561e-11	7.90912e-13
Cyp20a1	cytochrome P450, family 20, subfamily a, polypeptide 1	MGI:1925201	1	60343323	60388060	1	ENSMUSG00000049439	-0.203312	-0.0175851	-0.631173	-0.37745	-0.58776	-0.965823	-0.205443	2.47014	13.0556	8.52846e-12	3.93213e-11	7.92226e-13
4930578I07Rik	RIKEN cDNA 4930578I07 gene	MGI:1923142	14	66937365	66938736	1	ENSMUSG00000104220	-0.52553	-0.9249	-0.946487	-0.401948	0.10264	-3.14693	0.0946307	-1.23731	13.0551	8.53493e-12	3.93418e-11	7.92639e-13
Lipe	lipase, hormone sensitive	MGI:96790	7	25379527	25398710	-1	ENSMUSG00000003123	0.204968	-0.0755846	0.482836	0.335102	0.0625829	0.769688	0.508219	3.74955	13.0545	8.54343e-12	3.93717e-11	7.93241e-13
Gm42913	predicted gene 42913	MGI:5663050	5	114115829	114117681	1	ENSMUSG00000105514	-0.027043	0.104283	-0.128603	-0.0704969	-0.542487	-0.999701	-0.713435	1.05675	13.051	8.5959e-12	3.96041e-11	7.97925e-13
Zfp652os	zinc finger protein 652, opposite strand	MGI:3044900	11	95700106	95712754	-1	ENSMUSG00000086191	-0.0268624	-0.948349	-1.08733	-2.1607	-0.0107608	0.144288	-0.380563	-0.782576	13.0502	8.60721e-12	3.96469e-11	7.98785e-13
Abcc9	ATP-binding cassette, sub-family C (CFTR/MRP), member 9	MGI:1352630	6	142587862	142702315	-1	ENSMUSG00000030249	-0.0718548	0.355046	0.115546	0.622731	-0.298477	0.173816	0.423461	3.55498	13.0476	8.64695e-12	3.98205e-11	8.02284e-13
Zbtb14	zinc finger and BTB domain containing 14	MGI:1195345	17	69383050	69391199	1	ENSMUSG00000049672	-0.102694	-0.0336014	-0.438717	-0.193864	-0.0059255	-0.213238	-0.0417225	4.82874	13.0465	8.66238e-12	3.98821e-11	8.03525e-13
Gm43868	predicted gene, 43868	MGI:5690260	6	113044035	113046148	-1	ENSMUSG00000107455	0.646007	-0.0830048	-1.61158	0.0546815	0.443854	-1.08337	0.594867	-1.04545	13.0463	8.66556e-12	3.98873e-11	8.0363e-13
Ppp1r9b	protein phosphatase 1, regulatory subunit 9B	MGI:2387581	11	94991035	95006899	1	ENSMUSG00000038976	-0.197689	-0.0878785	-0.342012	0.0519843	0.179918	-0.23108	0.0602821	9.70564	13.0456	8.67611e-12	3.99265e-11	8.04419e-13
Gm10069	predicted gene 10069	MGI:3641875	6	128438757	128503281	1	ENSMUSG00000059659	-0.717752	-1.04401	-2.65424	-1.54776	-1.43201	-1.84671	0.112228	-0.859633	13.0433	8.71003e-12	4.00731e-11	8.07373e-13
Gm44286	predicted gene, 44286	MGI:5690678	6	77586995	77588481	-1	ENSMUSG00000107707	0.0248238	-0.0441171	-0.163646	-0.143366	-0.628085	-0.675569	-0.00693756	2.90852	13.037	8.80509e-12	4.05009e-11	8.15992e-13
Thoc5	THO complex 5	MGI:1351333	11	4895320	4928867	1	ENSMUSG00000034274	0.0459197	-0.0944244	0.191632	0.239963	0.0401968	0.327506	0.138708	4.25891	13.0354	8.82989e-12	4.06054e-11	8.18097e-13
Gm47664	predicted gene, 47664	MGI:6096754	13	20499888	20501227	1	ENSMUSG00000113183	-0.217251	0.0402961	-0.618723	0.546315	0.437573	-0.994593	0.270421	2.51523	13.0322	8.87933e-12	4.08231e-11	8.22484e-13
Gm48269	predicted gene, 48269	MGI:6097693	10	50183039	50184149	-1	ENSMUSG00000112049	0.0511808	-0.250494	0.219812	0.333803	-0.551118	1.51079	-0.799203	-0.72769	13.028	8.94349e-12	4.11084e-11	8.28232e-13
Dnhd1	dynein heavy chain domain 1	MGI:1924755	7	105650827	105721799	1	ENSMUSG00000030882	-0.00164313	-0.342785	0.74315	-0.384687	0.31222	0.884373	-0.458594	3.49202	13.0373	8.95843e-12	4.11674e-11	8.2942e-13
Obscn	obscurin, cytoskeletal calmodulin and titin-interacting RhoGEF	MGI:2681862	11	58994256	59136402	-1	ENSMUSG00000061462	-0.859376	-1.29916	0.775391	-0.0291148	-0.305539	-1.85883	0.409919	5.96356	13.1004	9.0263e-12	4.14695e-11	8.35506e-13
Gm13562	predicted gene 13562	MGI:3651238	2	26352645	26371952	1	ENSMUSG00000086779	0.509627	0.106341	0.289305	0.0177522	0.594131	-1.02483	0.402208	-0.339174	13.0219	9.03732e-12	4.15103e-11	8.36329e-13
Clba1	clathrin binding box of aftiphilin containing 1	MGI:2443738	12	112808937	112816252	1	ENSMUSG00000037594	0.264733	0.0503489	0.545164	0.122097	0.42368	0.61072	0.174476	2.70112	13.0206	9.05758e-12	4.15853e-11	8.37839e-13
Mcfd2	multiple coagulation factor deficiency 2	MGI:2183439	17	87254658	87265935	-1	ENSMUSG00000024150	0.312294	0.289178	0.260781	-0.130373	0.265489	0.147731	0.438782	5.07028	13.0206	9.0579e-12	4.15853e-11	8.37839e-13
Myh14	myosin, heavy polypeptide 14	MGI:1919210	7	44605803	44670843	-1	ENSMUSG00000030739	-0.094086	0.130678	-0.737198	0.391774	-0.200965	0.39022	0.0186124	5.70319	13.0286	9.09235e-12	4.17336e-11	8.40827e-13
Fam43a	family with sequence similarity 43, member A	MGI:2676309	16	30599723	30602797	1	ENSMUSG00000046546	0.452321	0.749025	0.315532	0.476152	-0.362894	1.11284	0.31681	3.47076	13.0182	9.09528e-12	4.17372e-11	8.409e-13
Pars2	prolyl-tRNA synthetase (mitochondrial)(putative)	MGI:2386296	4	106651069	106655282	1	ENSMUSG00000043572	-0.00933893	-0.115227	-1.16479	-0.442597	-0.360202	-0.42648	-0.470878	2.96356	13.0173	9.11016e-12	4.17956e-11	8.42078e-13
Oscp1	organic solute carrier partner 1	MGI:1916308	4	126058565	126092195	1	ENSMUSG00000042616	-0.219068	-0.396103	0.341766	-0.132869	-0.375846	0.117455	-0.413002	4.74162	13.0161	9.1289e-12	4.18628e-11	8.43431e-13
Gm6556	predicted gene 6556	MGI:3647197	13	15440302	15463736	-1	ENSMUSG00000097806	-0.326136	-0.449258	-2.02625	-0.0548427	-0.59597	-0.3735	0.335478	2.19066	13.0259	9.12909e-12	4.18628e-11	8.43431e-13
Dtwd1	DTW domain containing 1	MGI:1916435	2	126152141	126165279	1	ENSMUSG00000023330	0.0530933	-0.132892	0.443573	0.0378714	-0.0055613	0.657732	0.134534	2.07944	13.0082	9.25447e-12	4.24277e-11	8.54813e-13
Ppa1	pyrophosphatase (inorganic) 1	MGI:97831	10	61648552	61674168	1	ENSMUSG00000020089	-0.0181717	-0.0758627	0.296863	-0.0443494	-0.202321	0.312017	0.0340177	5.05048	13.0055	9.2973e-12	4.26141e-11	8.58567e-13
Gm44822	predicted gene 44822	MGI:5753398	7	49814202	49820590	1	ENSMUSG00000109154	-0.092685	-0.129419	0.405663	-0.145292	-0.362408	-0.548195	-0.451856	1.86253	13.0042	9.31829e-12	4.27003e-11	8.60303e-13
Gm9108	predicted gene 9108	MGI:3648830	15	103586944	103588368	-1	ENSMUSG00000115819	0.925211	0.292447	2.8036	-0.211611	0.494091	3.16636	0.572835	-0.728462	13.0115	9.34362e-12	4.28062e-11	8.62439e-13
Chchd4	coiled-coil-helix-coiled-coil-helix domain containing 4	MGI:1919420	6	91462172	91473546	-1	ENSMUSG00000034203	-0.339708	-0.115279	0.217957	0.0837399	-0.0122839	0.0728404	0.0110292	4.3368	13.0004	9.37871e-12	4.29569e-11	8.65475e-13
Trmo	tRNA methyltransferase O	MGI:1922003	4	46376505	46389437	-1	ENSMUSG00000028331	-1.12205	-0.111066	-0.104175	-0.0909739	-0.135891	-0.117333	-0.955928	1.0681	12.9972	9.43055e-12	4.31842e-11	8.70054e-13
Ddit3	DNA-damage inducible transcript 3	MGI:109247	10	127290774	127296288	1	ENSMUSG00000025408	0.230031	0.0971497	0.608935	0.0768166	0.238103	-0.0731138	0.0330975	3.57322	12.995	9.46674e-12	4.33397e-11	8.73187e-13
Acot8	acyl-CoA thioesterase 8	MGI:2158201	2	164792765	164804882	-1	ENSMUSG00000017307	-0.027989	0.0257536	0.542924	-0.0321144	0.176761	0.104417	0.0432164	2.69248	12.9934	9.49344e-12	4.34518e-11	8.75445e-13
Hacd4	3-hydroxyacyl-CoA dehydratase 4	MGI:1914025	4	88396144	88438928	-1	ENSMUSG00000028497	0.0159144	-0.1771	0.176948	-0.152386	0.124077	0.400038	-0.0956114	4.20987	12.987	9.59867e-12	4.39231e-11	8.8494e-13
Uprt	uracil phosphoribosyltransferase	MGI:2685620	X	104482818	104507490	1	ENSMUSG00000073016	-0.00404149	-0.0643042	0.336484	-0.0835702	0.0176842	-0.226235	0.0648487	3.3054	12.9856	9.62214e-12	4.40201e-11	8.86896e-13
Gm15573	predicted gene 15573	MGI:3783021	6	53045884	53046423	1	ENSMUSG00000080759	-0.276545	-0.0119105	-1.43919	-0.540768	-0.00313394	0.097275	0.139544	0.096513	12.9853	9.62736e-12	4.40337e-11	8.87169e-13
Gm14827	predicted gene 14827	MGI:3705192	X	94442732	94447727	1	ENSMUSG00000084904	0.0804245	-0.055446	-0.402388	0.0786321	0.261026	-0.413982	0.18353	2.72067	12.9786	9.73921e-12	4.45349e-11	8.97266e-13
Kctd7	potassium channel tetramerisation domain containing 7	MGI:2442265	5	130144861	130155806	1	ENSMUSG00000034110	-0.203506	-0.16924	-0.748192	-0.161674	-0.168265	-0.0312247	-0.114082	3.66854	12.9738	9.82008e-12	4.48941e-11	9.04504e-13
Lbh	limb-bud and heart	MGI:1925139	17	72918305	72941947	1	ENSMUSG00000024063	-0.212159	0.377625	0.0182384	0.373644	0.231647	0.00889107	0.440293	4.82221	12.9736	9.82283e-12	4.48961e-11	9.04545e-13
Abca2	ATP-binding cassette, sub-family A (ABC1), member 2	MGI:99606	2	25428703	25448540	1	ENSMUSG00000026944	-0.0235325	0.23748	0.150961	0.369214	-0.0701638	0.366013	0.0883704	8.656	12.9705	9.87635e-12	4.51302e-11	9.0926e-13
Gm19557	predicted gene, 19557	MGI:5011742	19	47512982	47516578	1	ENSMUSG00000097990	0.0506751	0.224454	0.157975	0.0389126	0.714003	-1.02735	-0.460137	0.27609	12.9685	9.90915e-12	4.52694e-11	9.12066e-13
Trim34a	tripartite motif-containing 34A	MGI:2137359	7	104244457	104262234	1	ENSMUSG00000056144	-0.000920541	1.22805	0.0115014	-0.663572	0.351058	0.301146	-0.402405	-0.135464	12.9677	9.9234e-12	4.53239e-11	9.13164e-13
Plod1	procollagen-lysine, 2-oxoglutarate 5-dioxygenase 1	MGI:99907	4	147909753	147936767	-1	ENSMUSG00000019055	0.204042	0.492097	-0.374872	0.488996	0.155418	0.216482	0.486338	4.07096	12.958	1.00915e-11	4.60808e-11	9.28414e-13
Gm26590	predicted gene, 26590	MGI:5477084	14	52197502	52213852	1	ENSMUSG00000097533	-0.209353	0.342157	-2.06925	-0.470576	0.226173	0.0418599	0.0675523	-0.624478	12.9575	1.00993e-11	4.61055e-11	9.28911e-13
Pfn1	profilin 1	MGI:97549	11	70651850	70654644	-1	ENSMUSG00000018293	0.0193358	0.0155883	0.151545	0.169313	-0.119685	-0.200185	0.122267	5.85543	12.956	1.0127e-11	4.62215e-11	9.31247e-13
Nhlrc1	NHL repeat containing 1	MGI:2145264	13	47012557	47014850	-1	ENSMUSG00000044231	-0.0526864	-0.345965	-0.466409	-0.266681	-0.0905175	-0.344621	-0.227829	3.575	12.9512	1.02102e-11	4.65904e-11	9.38679e-13
Als2	alsin Rho guanine nucleotide exchange factor	MGI:1921268	1	59162926	59237231	-1	ENSMUSG00000026024	-0.106949	-0.115369	0.169345	-0.0170132	0.0156971	0.524397	0.0382591	5.57502	12.9413	1.03876e-11	4.73888e-11	9.54765e-13
Syt9	synaptotagmin IX	MGI:1926373	7	107370728	107548656	1	ENSMUSG00000062542	0.0941087	0.281155	-0.287234	-1.11982	0.171081	0.132082	-0.425241	3.44605	12.9454	1.04117e-11	4.74872e-11	9.56748e-13
Retn	resistin	MGI:1888506	8	3655770	3660110	1	ENSMUSG00000012705	1.08423	0.821336	2.6713	0.692788	1.59808	0.567294	0.733725	-0.607862	12.9378	1.04497e-11	4.76494e-11	9.60017e-13
Gm7847	predicted gene 7847	MGI:3648443	18	25823581	25824357	-1	ENSMUSG00000087121	-0.498615	-1.08923	-1.46137	-1.07079	-0.372169	-2.65647	-0.638933	-1.24546	12.9337	1.05246e-11	4.798e-11	9.66678e-13
Gm45629	predicted gene 45629	MGI:5791465	7	46682838	46685383	-1	ENSMUSG00000110010	-0.174262	-0.435476	0.652078	-0.358835	0.103344	-0.345294	0.818637	0.923737	12.9304	1.05849e-11	4.82435e-11	9.71986e-13
Tbp	TATA box binding protein	MGI:101838	17	15499888	15528379	1	ENSMUSG00000014767	0.04456	-0.0881779	-0.132291	-0.307867	-0.100357	-0.763717	0.0441599	5.18119	12.9293	1.06046e-11	4.83219e-11	9.73566e-13
Bap1	Brca1 associated protein 1	MGI:1206586	14	31251450	31259944	1	ENSMUSG00000021901	-0.124006	-0.05544	0.18034	-0.0263242	-0.194585	0.20701	0.0032022	6.61287	12.9264	1.06571e-11	4.85395e-11	9.7795e-13
Gadd45a	growth arrest and DNA-damage-inducible 45 alpha	MGI:107799	6	67035096	67037457	-1	ENSMUSG00000036390	0.29464	0.980782	-1.15585	-0.33983	-0.662208	0.320256	0.139828	1.19905	12.9264	1.06573e-11	4.85395e-11	9.7795e-13
Zfp763	zinc finger protein 763	MGI:1920701	17	33016863	33033402	-1	ENSMUSG00000067430	-0.133362	-0.0967793	-0.319428	-0.300799	-0.0546509	-0.192298	0.0341876	4.11061	12.9239	1.07046e-11	4.87436e-11	9.82063e-13
Rcc1l	reculator of chromosome condensation 1 like	MGI:2137600	5	134148054	134176774	-1	ENSMUSG00000061979	0.0511034	-0.122245	0.561558	-0.0948388	-0.018403	0.354865	0.0423022	2.99963	12.913	1.09073e-11	4.9655e-11	1.00042e-12
Eprs	glutamyl-prolyl-tRNA synthetase	MGI:97838	1	185363044	185428360	1	ENSMUSG00000026615	0.156283	0.215046	0.129434	0.298977	0.295778	0.33189	0.210147	6.63866	12.9123	1.09211e-11	4.97061e-11	1.00145e-12
Cdk10	cyclin-dependent kinase 10	MGI:2448549	8	123224842	123232250	1	ENSMUSG00000033862	0.01024	-0.203522	0.238345	-0.0983662	0.0683181	0.214991	-0.0685139	5.24448	12.9065	1.10305e-11	5.01921e-11	1.01125e-12
Gm35558	predicted gene, 35558	MGI:5594717	12	110599745	110601963	-1	ENSMUSG00000113662	0.154713	-0.0408325	-1.00954	0.111438	-0.0634674	0.328939	-0.121431	2.54266	12.9032	1.1094e-11	5.04692e-11	1.01683e-12
Tdrd3	tudor domain containing 3	MGI:2444023	14	87416639	87545504	1	ENSMUSG00000022019	-0.0825269	-0.047244	-0.418668	-0.0739748	-0.256222	0.0136925	-0.230139	4.96636	12.9019	1.11201e-11	5.05765e-11	1.01899e-12
Rpl35a	ribosomal protein L35A	MGI:1928894	16	33056453	33060189	1	ENSMUSG00000060636	-0.809628	-0.16949	-0.485389	-0.897127	-0.755285	-0.701438	-0.707679	4.71404	12.9003	1.11501e-11	5.0701e-11	1.0215e-12
Gm48146	predicted gene, 48146	MGI:6097513	10	62781757	62783187	-1	ENSMUSG00000112806	0.183787	0.0728258	-0.667014	0.16125	0.422097	-0.673859	0.285176	0.331092	12.9001	1.11538e-11	5.0706e-11	1.0216e-12
Smpdl3a	sphingomyelin phosphodiesterase, acid-like 3A	MGI:1931437	10	57794335	57811830	1	ENSMUSG00000019872	-0.289841	0.0911613	0.442088	0.053723	0.0795475	-0.0306978	0.0396064	3.79802	12.899	1.11752e-11	5.07912e-11	1.02332e-12
Zmynd11	zinc finger, MYND domain containing 11	MGI:1913755	13	9684833	9765330	-1	ENSMUSG00000021156	0.0598769	0.0111215	0.279299	-0.0552377	0.0531352	0.209011	0.0399521	7.35017	12.8986	1.1182e-11	5.08103e-11	1.0237e-12
Dcp1a	decapping mRNA 1A	MGI:1923151	14	30479535	30527063	1	ENSMUSG00000021962	0.0792403	0.0177425	-0.233326	0.076058	0.154231	-0.203638	0.109588	5.04356	12.8858	1.14344e-11	5.19451e-11	1.04656e-12
Cfap36	cilia and flagella associated protein 36	MGI:1913994	11	29221532	29247409	-1	ENSMUSG00000020462	0.220173	0.146612	0.41102	0.00910697	0.188919	0.346825	-0.025906	5.35886	12.8837	1.14754e-11	5.21192e-11	1.05007e-12
Ccdc157	coiled-coil domain containing 157	MGI:3041210	11	4141123	4160293	-1	ENSMUSG00000051427	-0.598389	-0.270022	-0.310264	-0.623311	-0.532684	0.239863	-0.564199	4.24082	12.8819	1.15105e-11	5.22664e-11	1.05304e-12
Gm42067	predicted gene, 42067	MGI:5624952	19	5912822	5914826	1	ENSMUSG00000110156	-0.279574	0.316968	-1.22795	0.447667	-0.00138914	0.302117	-0.255017	-0.216583	12.8783	1.15835e-11	5.25857e-11	1.05947e-12
Ccr5	chemokine (C-C motif) receptor 5	MGI:107182	9	124121543	124147699	1	ENSMUSG00000079227	1.54399	1.66726	1.8066	2.02769	2.07614	1.95449	1.88017	2.37434	12.893	1.16359e-11	5.28115e-11	1.06402e-12
Gm47988	predicted gene, 47988	MGI:6097280	12	66501762	66502546	-1	ENSMUSG00000113808	-0.232086	-0.109513	-1.02771	-0.31323	-0.00926031	-1.33577	-0.0516737	-0.26026	12.8723	1.17047e-11	5.31115e-11	1.07006e-12
Tmem202	transmembrane protein 202	MGI:1921143	9	59518685	59539847	-1	ENSMUSG00000049526	-0.421723	0.0144983	0.720846	-0.236759	0.160408	-1.17953	0.117684	-0.8079	12.8721	1.17087e-11	5.31172e-11	1.07018e-12
Washc3	WASH complex subunit 3	MGI:1914532	10	88201093	88246158	1	ENSMUSG00000020056	0.13465	0.129643	0.499471	0.0457163	-0.0279659	0.230457	-0.127626	3.05786	12.8701	1.17478e-11	5.32819e-11	1.0735e-12
Hmces	5-hydroxymethylcytosine (hmC) binding, ES cell specific	MGI:1914053	6	87913935	87936629	1	ENSMUSG00000030060	-0.133005	-0.280377	-0.288669	-0.0511673	-0.22445	-0.53179	0.265669	3.17342	12.8675	1.18014e-11	5.35126e-11	1.07815e-12
Mak16	MAK16 homolog	MGI:1915170	8	31159463	31168764	-1	ENSMUSG00000031578	-0.100407	0.339098	0.067264	-0.125025	0.341732	0.447251	0.0409177	3.86528	12.8638	1.18786e-11	5.38502e-11	1.08495e-12
Serpinf1	serine (or cysteine) peptidase inhibitor, clade F, member 1	MGI:108080	11	75409769	75422701	-1	ENSMUSG00000000753	-0.86996	-0.486754	-1.29649	0.828251	-0.351019	-0.902003	-2.00836	1.56893	12.8789	1.18964e-11	5.39184e-11	1.08632e-12
Gm43266	predicted gene 43266	MGI:5663403	5	53918444	53920214	1	ENSMUSG00000107173	0.371493	-0.263009	-1.02366	-0.300242	-0.127308	-1.90192	-0.517198	-0.620608	12.862	1.19149e-11	5.39896e-11	1.08776e-12
Clptm1l	CLPTM1-like	MGI:2442892	13	73604006	73620605	1	ENSMUSG00000021610	-0.0319785	-0.0317908	0.163619	-0.0366657	-0.0444271	-0.361172	-0.0360199	5.89274	12.8575	1.20083e-11	5.44004e-11	1.09603e-12
Edem2	ER degradation enhancer, mannosidase alpha-like 2	MGI:1915540	2	155701677	155729475	-1	ENSMUSG00000038312	-0.0818544	-0.216652	-0.258897	0.164019	0.0736672	-0.14689	0.0638618	3.85482	12.8564	1.20309e-11	5.44899e-11	1.09783e-12
Tob2	transducer of ERBB2, 2	MGI:1888525	15	81848272	81858796	-1	ENSMUSG00000048546	-0.30516	-0.0283729	-0.466636	0.328358	-0.122706	0.0443299	0.30899	5.06871	12.8549	1.20624e-11	5.462e-11	1.10046e-12
Gm26584	predicted gene, 26584	MGI:5477078	8	40862395	40865647	-1	ENSMUSG00000097474	0.0295068	0.00106439	-0.0787148	0.497413	-0.00451124	-1.47572	-0.553619	-0.259681	12.852	1.2124e-11	5.48861e-11	1.10582e-12
Txnrd2	thioredoxin reductase 2	MGI:1347023	16	18426384	18479073	1	ENSMUSG00000075704	-0.0530315	0.0253222	-0.816132	0.033877	-0.263328	-0.845206	-0.349927	2.68806	12.8486	1.21944e-11	5.51918e-11	1.11198e-12
Gm38178	predicted gene, 38178	MGI:5611406	1	11416918	11419388	1	ENSMUSG00000103825	0.0681688	-0.254153	-0.505545	-0.505341	-0.073913	-0.383791	-1.25471	1.57631	12.8397	1.23837e-11	5.60359e-11	1.12898e-12
Eppk1	epiplakin 1	MGI:2386306	15	76101481	76120195	-1	ENSMUSG00000115388	-0.0839231	0.385391	-1.76789	-0.950029	-0.351119	-1.90897	-0.850593	0.765961	12.8384	1.24241e-11	5.62053e-11	1.1324e-12
Lcat	lecithin cholesterol acyltransferase	MGI:96755	8	105939551	105943382	-1	ENSMUSG00000035237	-0.116459	0.277193	0.470121	0.764091	-0.478166	0.738064	-0.0993833	2.6327	12.8371	1.244e-11	5.62645e-11	1.13359e-12
Begain	brain-enriched guanylate kinase-associated	MGI:3044626	12	109032187	109068217	-1	ENSMUSG00000040867	-0.0680147	-0.16738	0.267643	0.141825	0.156679	0.0642759	-0.0243943	6.37021	12.8352	1.24804e-11	5.64243e-11	1.13681e-12
Gm28042	predicted gene, 28042	MGI:5547778	2	120027493	120043033	1	ENSMUSG00000033852	0.931108	1.482	2.32991	1.80008	1.73872	1.90526	2.31122	1.52562	12.8452	1.24812e-11	5.64243e-11	1.13681e-12
Gm48123	predicted gene, 48123	MGI:6097479	10	49788827	49790167	1	ENSMUSG00000111934	-0.0856678	0.052508	1.33943	-0.455351	0.299959	-1.30821	-0.500194	-0.714491	12.8338	1.25125e-11	5.65528e-11	1.1394e-12
Ddi2	DNA-damage inducible protein 2	MGI:1917244	4	141677549	141723419	-1	ENSMUSG00000078515	0.070836	0.00159313	-0.0076687	0.151032	-0.122059	0.412947	-0.0317385	6.36753	12.8324	1.25411e-11	5.6669e-11	1.14174e-12
4930520M14Rik	RIKEN cDNA 4930520M14 gene	MGI:1925432	5	139215469	139216356	-1	ENSMUSG00000106127	-0.0712219	-0.193913	-2.08736	-0.166549	-0.262674	-1.88505	-0.0758939	-1.53135	12.8313	1.25656e-11	5.67668e-11	1.14371e-12
Gm44752	predicted gene 44752	MGI:5753328	7	66309195	66312499	1	ENSMUSG00000109119	0.0851262	0.304816	-1.88929	0.453185	-0.00924903	-0.278937	-0.21614	-0.832268	12.8287	1.26228e-11	5.70118e-11	1.14864e-12
Brip1os	BRCA1 interacting protein C-terminal helicase 1, opposite strand	MGI:1921288	11	86201370	86304443	1	ENSMUSG00000085208	-0.29942	0.217523	0.259898	0.364118	0.296514	-0.187991	-0.114242	3.07689	12.8255	1.26939e-11	5.73155e-11	1.15476e-12
Adamtsl4	ADAMTS-like 4	MGI:2389008	3	95676201	95687917	-1	ENSMUSG00000015850	-0.0632252	0.366978	0.665435	0.32916	-0.330391	0.132248	-1.86534	3.50406	12.8658	1.26959e-11	5.73155e-11	1.15476e-12
Atf6b	activating transcription factor 6 beta	MGI:105121	17	34647146	34655074	1	ENSMUSG00000015461	0.0415663	-0.00979544	0.198747	0.0893937	0.241074	0.285552	0.297421	5.11423	12.8251	1.27021e-11	5.73298e-11	1.15505e-12
Gm31305	predicted gene, 31305	MGI:5590464	3	97730339	97736166	1	ENSMUSG00000105245	-0.135965	-0.132446	-1.13672	0.175281	-0.153041	-0.279057	0.147999	1.64463	12.8151	1.29233e-11	5.83148e-11	1.1749e-12
Car13	carbonic anhydrase 13	MGI:1931322	3	14641727	14663002	1	ENSMUSG00000027555	0.0529541	-0.444343	-0.772394	0.218464	-2.98039	-1.09517	0.0513167	-1.34523	12.8122	1.29889e-11	5.85976e-11	1.18059e-12
Gm6297	predicted gene 6297	MGI:3779584	4	40720154	40722398	-1	ENSMUSG00000097123	0.0613431	-0.0146227	-0.588748	-0.225334	0.206538	-0.476405	-0.951033	0.943244	12.8115	1.30055e-11	5.86589e-11	1.18183e-12
Ubap2	ubiquitin-associated protein 2	MGI:1916176	4	41194313	41275144	-1	ENSMUSG00000028433	-0.0413141	-0.163818	0.389045	0.182732	0.125548	0.220072	0.20487	5.42362	12.8067	1.31144e-11	5.91361e-11	1.19144e-12
Adipor1	adiponectin receptor 1	MGI:1919924	1	134415378	134433351	1	ENSMUSG00000026457	-0.130338	0.01477	0.287488	0.0731434	-0.0935909	0.11423	0.153365	5.66161	12.804	1.31755e-11	5.93981e-11	1.19672e-12
Sorbs3	sorbin and SH3 domain containing 3	MGI:700013	14	70180468	70211989	-1	ENSMUSG00000022091	-0.186287	0.200104	0.379148	0.240764	0.018842	-0.504284	0.0488508	4.35631	12.7977	1.33202e-11	6.00364e-11	1.20958e-12
Mir670hg	MIR670 host gene (non-protein coding)	MGI:3041234	2	94160636	94264918	-1	ENSMUSG00000075020	-0.168518	0.42093	0.474834	0.66338	1.27402	0.260697	0.0412881	1.21084	12.793	1.34292e-11	6.05138e-11	1.2192e-12
She	src homology 2 domain-containing transforming protein E	MGI:1099462	3	89831370	89858834	1	ENSMUSG00000046280	-0.164682	0.232308	-0.0882446	0.212858	0.0411158	-0.782155	-0.0850182	2.26619	12.7912	1.34713e-11	6.06896e-11	1.22274e-12
0610037L13Rik	RIKEN cDNA 0610037L13 gene	MGI:1921348	4	107889813	107899384	1	ENSMUSG00000028608	0.0904482	-0.111533	-0.658036	-0.0800892	-0.00413597	-0.468891	-0.09408	4.23528	12.7852	1.36129e-11	6.13133e-11	1.23531e-12
Tm9sf4	transmembrane 9 superfamily protein member 4	MGI:2139220	2	153161303	153210466	1	ENSMUSG00000068040	-0.288966	-0.268261	-0.160486	-0.293287	-0.0772896	-0.307469	-0.0769018	6.0707	12.782	1.36883e-11	6.16383e-11	1.24186e-12
Mertk	c-mer proto-oncogene tyrosine kinase	MGI:96965	2	128698956	128802894	1	ENSMUSG00000014361	-0.133221	0.1075	-0.442592	0.462401	0.201678	0.696078	0.203224	4.76658	12.7842	1.36966e-11	6.16615e-11	1.24233e-12
Natd1	N-acetyltransferase domain containing 1	MGI:1344388	11	60902246	60914750	-1	ENSMUSG00000018931	-0.251927	-0.119884	0.00932561	0.0810592	-0.186236	-0.207946	0.298078	3.6666	12.7784	1.37756e-11	6.2003e-11	1.24921e-12
Prag1	PEAK1 related kinase activating pseudokinase 1	MGI:1196223	8	36094828	36147787	1	ENSMUSG00000050271	-0.111219	0.0267833	-0.344548	-0.0895263	-0.139098	-0.608665	0.0729394	5.07542	12.7774	1.37996e-11	6.20964e-11	1.25109e-12
Stamos	signal transducing adaptor molecule (SH3 domain and ITAM motif) 1, opposite strand	MGI:1918207	2	14070332	14073934	-1	ENSMUSG00000086657	0.352577	0.286637	1.57413	-0.959915	0.268109	0.10661	0.103525	-1.1637	12.777	1.38084e-11	6.21168e-11	1.2515e-12
Gm14137	predicted gene 14137	MGI:3651144	2	119174509	119177575	1	ENSMUSG00000055926	0.740012	0.555253	0.696304	-0.0329824	0.5202	0.729879	0.460151	1.54041	12.7769	1.38105e-11	6.21168e-11	1.2515e-12
Trpc4ap	transient receptor potential cation channel, subfamily C, member 4 associated protein	MGI:1930751	2	155634271	155692384	-1	ENSMUSG00000038324	0.167953	0.185663	0.184964	0.02207	-0.0459761	0.180933	0.00559976	6.75507	12.7758	1.38361e-11	6.22176e-11	1.25353e-12
Pcdhga12	protocadherin gamma subfamily A, 12	MGI:1935229	18	37765580	37841873	1	ENSMUSG00000102428	-0.0884346	0.393126	0.37569	0.125666	0.180091	0.13211	0.297351	5.36748	12.7756	1.38419e-11	6.22294e-11	1.25377e-12
Zfp846	zinc finger protein 846	MGI:1924012	9	20581291	20605409	1	ENSMUSG00000058192	0.237436	0.265029	-0.206302	0.00991051	-0.141529	0.0599389	-0.486804	5.06911	12.7709	1.39559e-11	6.27273e-11	1.2638e-12
Tnks	tankyrase, TRF1-interacting ankyrin-related ADP-ribose polymerase	MGI:1341087	8	34826460	34965690	-1	ENSMUSG00000031529	0.00120788	0.199405	0.299153	-0.0397246	0.138084	0.340158	0.0375108	7.3629	12.7691	1.39991e-11	6.29071e-11	1.26742e-12
Dnase1	deoxyribonuclease I	MGI:103157	16	4036942	4040024	1	ENSMUSG00000005980	-0.250114	-0.310388	-0.757136	-0.0669824	-0.0772199	0.142489	0.166456	2.76833	12.7666	1.40595e-11	6.31639e-11	1.2726e-12
Kat2a	K(lysine) acetyltransferase 2A	MGI:1343101	11	100704746	100712465	-1	ENSMUSG00000020918	-0.22878	-0.108586	-0.0628935	0.0132634	-0.169702	-0.305936	-0.0261138	5.7057	12.757	1.42978e-11	6.42199e-11	1.29387e-12
Hist1h2ah	histone cluster 1, H2ah	MGI:2448295	13	22035164	22035568	-1	ENSMUSG00000069302	-0.800163	-1.50468	1.7129	-0.829965	-0.728573	-1.53776	-3.25025	-0.520294	12.7669	1.43364e-11	6.43786e-11	1.29707e-12
Ccpg1os	cell cycle progression 1, opposite strand	MGI:3648770	9	72979722	72985382	-1	ENSMUSG00000086158	-0.0486335	-0.202134	-0.274148	-0.255115	0.0119509	-0.983716	-0.38236	1.87057	12.7529	1.44002e-11	6.46498e-11	1.30253e-12
Gm26609	predicted gene, 26609	MGI:5477103	9	62804478	62808234	1	ENSMUSG00000097672	-0.114595	-0.0349138	-1.64879	-0.328822	0.0362301	-0.355653	0.433539	-0.390201	12.7517	1.44296e-11	6.47672e-11	1.3049e-12
Pcyox1l	prenylcysteine oxidase 1 like	MGI:3606062	18	61696837	61707635	-1	ENSMUSG00000024579	0.0900682	-0.0705218	0.307445	0.0717738	-0.170491	0.400737	-0.0266457	3.86253	12.7498	1.44758e-11	6.49596e-11	1.30877e-12
Arhgap4	Rho GTPase activating protein 4	MGI:2159577	X	73891442	73921870	-1	ENSMUSG00000031389	0.767468	-0.16111	0.0729754	0.771099	0.217182	-0.152828	0.0226358	2.28333	12.7497	1.44795e-11	6.49609e-11	1.3088e-12
9530052E02Rik	RIKEN cDNA 9530052E02 gene	MGI:3588277	8	11007850	11054541	1	ENSMUSG00000096938	0.155637	-0.304508	-2.32005	0.0164999	-0.0446394	-1.57481	-0.354706	-1.36686	12.7483	1.45137e-11	6.50994e-11	1.31159e-12
Abcc6	ATP-binding cassette, sub-family C (CFTR/MRP), member 6	MGI:1351634	7	45967555	46030302	-1	ENSMUSG00000030834	-0.933989	-0.00392278	0.748694	-0.318398	-0.712487	1.48655	-0.576704	1.13025	12.7534	1.45483e-11	6.52396e-11	1.31442e-12
Hexim1	hexamethylene bis-acetamide inducible 1	MGI:2385923	11	103116231	103119725	1	ENSMUSG00000048878	0.0972343	0.139612	0.371711	0.0121308	0.158849	0.246938	0.250314	5.54474	12.7457	1.45814e-11	6.5373e-11	1.3171e-12
Ccdc190	coiled-coil domain containing 190	MGI:1925715	1	169928648	169934653	1	ENSMUSG00000070532	-0.0602776	0.227318	1.02541	0.238912	0.617386	0.301506	0.372773	2.91851	12.7393	1.47427e-11	6.60812e-11	1.33137e-12
Agpat1	1-acylglycerol-3-phosphate O-acyltransferase 1 (lysophosphatidic acid acyltransferase, alpha)	MGI:1932075	17	34604262	34613449	1	ENSMUSG00000034254	0.0935702	0.00168945	-0.0362799	0.0909904	-0.200298	-0.150003	-0.170882	6.59247	12.7382	1.47714e-11	6.61946e-11	1.33365e-12
A530083M17Rik	RIKEN cDNA A530083M17 gene	MGI:2444172	3	153309370	153312745	-1	ENSMUSG00000106024	0.270996	0.407752	-0.460121	0.32206	0.262941	-0.519024	0.0466117	2.21714	12.7379	1.47797e-11	6.62166e-11	1.3341e-12
Xpc	xeroderma pigmentosum, complementation group C	MGI:103557	6	91489305	91515888	-1	ENSMUSG00000030094	0.0756484	-0.053374	0.656958	0.203913	0.121835	0.162737	0.010974	4.25859	12.7287	1.50177e-11	6.72673e-11	1.35527e-12
Gm37995	predicted gene, 37995	MGI:5611223	6	40026894	40028607	1	ENSMUSG00000103331	0.0836388	-0.0662244	-0.368051	0.0463012	0.0427427	-0.467907	-0.2486	3.26078	12.7271	1.50592e-11	6.74378e-11	1.3587e-12
Emilin2	elastin microfibril interfacer 2	MGI:2389136	17	71252172	71311978	-1	ENSMUSG00000024053	0.415252	0.888101	-0.122859	1.16714	-0.0444503	-1.05641	0.894109	1.67591	12.7346	1.50771e-11	6.75025e-11	1.36001e-12
Entpd5	ectonucleoside triphosphate diphosphohydrolase 5	MGI:1321385	12	84373857	84409029	-1	ENSMUSG00000021236	0.102589	0.299091	0.0707176	0.13347	0.0778484	0.492993	-0.381284	4.71431	12.7252	1.51114e-11	6.76403e-11	1.36278e-12
Etfrf1	electron transfer flavoprotein regulatory factor 1	MGI:1914886	6	145211134	145216939	1	ENSMUSG00000040370	0.289427	0.269198	0.675823	-0.0684972	0.351896	0.0767406	0.166804	3.70522	12.7243	1.5134e-11	6.7726e-11	1.36451e-12
Gm46123	predicted gene, 46123	MGI:5825760	9	83346159	83353978	1	ENSMUSG00000111443	-0.454429	-0.732261	0.113203	-0.554116	0.271763	-0.488042	-0.712621	2.86478	12.7224	1.51853e-11	6.79399e-11	1.36882e-12
Wnt8b	wingless-type MMTV integration site family, member 8B	MGI:109485	19	44493472	44514273	1	ENSMUSG00000036961	0.895434	1.10581	2.40208	1.15503	-0.144326	1.28095	-0.443237	0.694863	12.7201	1.54165e-11	6.89586e-11	1.38934e-12
Atp8b1	ATPase, class I, type 8B, member 1	MGI:1859665	18	64528979	64661000	-1	ENSMUSG00000039529	0.0277296	0.94381	-0.0763194	-0.0844045	-0.510767	0.507584	-0.914124	1.59228	12.7133	1.54257e-11	6.89837e-11	1.38985e-12
Zfp598	zinc finger protein 598	MGI:2670965	17	24669752	24682015	1	ENSMUSG00000041130	0.00665284	0.100328	0.681768	0.241743	0.203062	0.375649	0.495441	5.14788	12.7113	1.54812e-11	6.92162e-11	1.39453e-12
Mthfr	methylenetetrahydrofolate reductase	MGI:106639	4	148039077	148059551	1	ENSMUSG00000029009	-0.357496	-0.390431	-0.65069	-0.277016	-0.167456	-0.1183	-0.0678267	5.25712	12.7088	1.5548e-11	6.94988e-11	1.40023e-12
Ydjc	YdjC homolog (bacterial)	MGI:1916351	16	17144621	17160701	1	ENSMUSG00000041774	0.318	0.0414908	0.536706	0.374883	0.164336	-0.276303	0.0813886	3.48406	12.7085	1.55552e-11	6.95011e-11	1.40027e-12
Rnft2	ring finger protein, transmembrane 2	MGI:2442859	5	118190736	118245116	-1	ENSMUSG00000032850	0.0974768	0.0890693	-0.162196	0.0722524	-0.0918219	-0.31739	0.135199	6.12117	12.7085	1.55556e-11	6.95011e-11	1.40027e-12
Puf60	poly-U binding splicing factor 60	MGI:1915209	15	76070182	76080924	-1	ENSMUSG00000002524	0.0581007	0.0641698	0.237752	0.0560559	-0.0157675	0.176954	-0.00997555	6.1902	12.7064	1.56139e-11	6.97453e-11	1.40519e-12
Gm7598	predicted gene 7598	MGI:3644312	X	38476461	38482486	1	ENSMUSG00000087390	-0.5463	-0.166699	-1.36293	-0.352385	-0.895413	-0.728467	-2.09597	-1.00606	12.7045	1.56659e-11	6.99615e-11	1.40955e-12
Vps35	VPS35 retromer complex component	MGI:1890467	8	85260392	85299802	-1	ENSMUSG00000031696	0.0624941	0.0413242	0.166917	-0.0494169	-0.182012	0.145381	0.00442743	6.76835	12.7022	1.57265e-11	7.02164e-11	1.41469e-12
Acan	aggrecan	MGI:99602	7	79053483	79115099	1	ENSMUSG00000030607	-0.287674	0.241684	1.82545	-0.0293623	-0.469719	0.251251	0.161006	2.3518	12.7122	1.5747e-11	7.02916e-11	1.4162e-12
Cep85	centrosomal protein 85	MGI:1917262	4	134129858	134187112	-1	ENSMUSG00000037443	-0.208426	0.579388	-0.115213	-0.210239	0.243495	0.143426	-0.123027	3.74919	12.7008	1.57648e-11	7.03552e-11	1.41748e-12
Slc25a16	solute carrier family 25 (mitochondrial carrier, Graves disease autoantigen), member 16	MGI:1920382	10	62920633	62946498	1	ENSMUSG00000071253	0.0858603	-0.147458	-0.363928	-0.0550956	-0.143196	-0.183768	-0.456007	4.92027	12.6958	1.59044e-11	7.09618e-11	1.4297e-12
C2cd3	C2 calcium-dependent domain containing 3	MGI:2142166	7	100372233	100470152	1	ENSMUSG00000047248	0.0455035	0.095811	-0.476249	0.0992216	0.216273	-0.00125996	0.324279	5.7187	12.6947	1.59344e-11	7.10794e-11	1.43207e-12
Hs6st1	heparan sulfate 6-O-sulfotransferase 1	MGI:1354958	1	36068400	36106446	1	ENSMUSG00000045216	-0.381292	-0.341379	-0.389738	0.0347828	-0.571123	-0.258802	-0.304073	5.61112	12.6926	1.59937e-11	7.13277e-11	1.43707e-12
Cd300a	CD300A molecule	MGI:2443411	11	114890041	114904654	1	ENSMUSG00000034652	-0.507039	-0.38141	-0.988908	0.609232	0.14273	0.141652	-1.54663	-0.405704	12.6903	1.60564e-11	7.15908e-11	1.44237e-12
Pkn1	protein kinase N1	MGI:108022	8	83666536	83699179	-1	ENSMUSG00000057672	-0.00316048	0.0618555	0.191669	-0.115312	0.322024	0.419236	-0.00771314	6.02659	12.6891	1.60917e-11	7.17316e-11	1.44521e-12
Spaar	small regulatory polypeptide of amino acid response	MGI:1918656	4	43730034	43759462	1	ENSMUSG00000028475	0.249241	0.578877	-0.651173	-0.00884841	0.612773	-1.15802	-0.840697	-0.00815898	12.6847	1.62156e-11	7.22674e-11	1.45601e-12
Gm14429	predicted gene 14429	MGI:3649510	2	177852152	177855503	-1	ENSMUSG00000081574	-0.0958671	0.18076	1.60061	0.48274	0.585257	-0.537462	0.490138	-0.0995715	12.6814	1.63092e-11	7.26681e-11	1.46408e-12
Phyhd1	phytanoyl-CoA dioxygenase domain containing 1	MGI:3612860	2	30266203	30282149	1	ENSMUSG00000079484	0.226995	0.380516	-0.0678134	0.130699	0.215824	0.841361	0.241739	2.6303	12.6736	1.65323e-11	7.36451e-11	1.48376e-12
Timp2	tissue inhibitor of metalloproteinase 2	MGI:98753	11	118301069	118355740	-1	ENSMUSG00000017466	0.12756	-0.036072	-0.194053	0.0832482	0.105841	-0.484687	0.0031984	7.20194	12.6696	1.66476e-11	7.41419e-11	1.49377e-12
Cd33	CD33 antigen	MGI:99440	7	43524216	43544428	-1	ENSMUSG00000004609	0.283471	0.331345	-0.54882	0.684597	-0.147188	0.199856	0.212975	2.9349	12.6678	1.66995e-11	7.43562e-11	1.49809e-12
Skp2	S-phase kinase-associated protein 2 (p45)	MGI:1351663	15	9111985	9155425	-1	ENSMUSG00000054115	-0.575459	-0.130265	-0.512496	-0.378062	0.211208	-0.408546	0.07837	3.05348	12.6673	1.67133e-11	7.44004e-11	1.49898e-12
Setmar	SET domain without mariner transposase fusion	MGI:1921979	6	108065045	108077122	1	ENSMUSG00000034639	-0.0377843	-0.483065	0.401233	-0.342507	0.00254653	0.169207	0.18686	2.3465	12.6537	1.71153e-11	7.61729e-11	1.53469e-12
Gm42502	predicted gene 42502	MGI:5662639	5	143525660	143526748	1	ENSMUSG00000105198	-0.183935	-0.113522	-1.17956	0.0189929	0.189633	-0.544981	0.161626	1.01093	12.6523	1.71565e-11	7.63276e-11	1.53781e-12
2210408F21Rik	RIKEN cDNA 2210408F21 gene	MGI:1920902	6	31220351	31337404	1	ENSMUSG00000087380	0.0957085	-0.107056	-1.1535	0.37598	-0.293293	-1.41428	0.0946247	2.29504	12.6581	1.7158e-11	7.63276e-11	1.53781e-12
Pcdh10	protocadherin 10	MGI:1338042	3	45378398	45435623	1	ENSMUSG00000049100	-0.223264	-0.405114	-0.263003	-0.275866	-0.111963	-0.171452	-0.109093	8.30414	12.6494	1.72449e-11	7.66967e-11	1.54525e-12
Cdc42se1	CDC42 small effector 1	MGI:1889510	3	95228732	95236409	1	ENSMUSG00000046722	-0.0909592	-0.0289081	0.159102	0.0984878	-0.0662165	0.438172	0.136222	5.20683	12.6483	1.72781e-11	7.68272e-11	1.54788e-12
Cst3	cystatin C	MGI:102519	2	148871722	148875692	-1	ENSMUSG00000027447	0.328589	0.298731	0.499357	0.612978	0.54828	0.652073	0.121	8.66508	12.6452	1.73698e-11	7.72171e-11	1.55573e-12
Trmt9b	tRNA methyltransferase 9B	MGI:2442328	8	36457548	36516570	1	ENSMUSG00000039620	-0.133888	0.00473896	0.200655	0.0815428	-0.00826566	0.636708	0.164111	3.22569	12.6443	1.73997e-11	7.73323e-11	1.55805e-12
Pyurf	Pigy upstream reading frame	MGI:1913709	6	57686576	57692078	-1	ENSMUSG00000043162	0.3378	0.531973	0.313265	0.409416	-0.0897632	-0.24833	0.374088	3.31152	12.6438	1.74124e-11	7.73711e-11	1.55883e-12
Tspan31	tetraspanin 31	MGI:1914375	10	127067280	127070264	-1	ENSMUSG00000006736	0.156603	0.137927	0.0463892	0.201503	-0.0576517	-0.0394327	-0.203552	4.5969	12.6421	1.74664e-11	7.75934e-11	1.56331e-12
Utp14a	UTP14A small subunit processome component	MGI:1919804	X	48256862	48282453	1	ENSMUSG00000063785	-0.267185	-0.184213	0.28402	0.000102328	-0.0654881	-0.00756583	-0.13089	3.63559	12.6329	1.77488e-11	7.88303e-11	1.58823e-12
H2afz	H2A histone family, member Z	MGI:1888388	3	137864487	137866922	1	ENSMUSG00000037894	0.055765	0.0289671	-0.00817492	-0.117106	-0.225125	0.130037	0.0677389	6.02148	12.6312	1.78019e-11	7.90479e-11	1.59262e-12
Gm47558	predicted gene, 47558	MGI:6096579	13	114281668	114284381	-1	ENSMUSG00000114707	-0.742278	-0.156506	-0.470779	-0.15291	-0.431523	-0.666137	-0.977808	1.08458	12.6278	1.79078e-11	7.95002e-11	1.60173e-12
Champ1	chromosome alignment maintaining phosphoprotein 1	MGI:1196398	8	13869641	13881639	1	ENSMUSG00000047710	-0.0456602	-0.128624	-0.194181	-0.0177911	-0.0596088	0.198052	0.0431471	5.16082	12.6271	1.79285e-11	7.9574e-11	1.60322e-12
Gm15681	predicted gene 15681	MGI:3783123	8	99145386	99148089	-1	ENSMUSG00000086842	0.261248	0.277537	-0.745102	0.235111	0.423519	-1.59105	0.529307	2.37107	12.6425	1.79496e-11	7.96493e-11	1.60473e-12
Mrps33	mitochondrial ribosomal protein S33	MGI:1338046	6	39801804	39810988	-1	ENSMUSG00000029918	0.162692	0.235575	-0.0359524	0.126058	0.173849	-0.33776	0.278494	4.56193	12.6247	1.80045e-11	7.98749e-11	1.60928e-12
Tmem11	transmembrane protein 11	MGI:2144726	11	60864452	60879272	-1	ENSMUSG00000043284	0.272159	0.330545	0.416181	-0.129994	0.158185	0.315738	-0.0324179	3.293	12.624	1.80263e-11	7.99532e-11	1.61086e-12
Gm45177	predicted gene 45177	MGI:5753753	7	91139964	91142270	1	ENSMUSG00000108819	0.209277	0.158546	-0.47697	0.023924	0.465821	-0.606552	0.378032	4.56524	12.6274	1.81447e-11	8.04599e-11	1.62107e-12
Ttc30b	tetratricopeptide repeat domain 30B	MGI:1919671	2	75935849	75938585	-1	ENSMUSG00000075273	-0.0200678	-0.0610189	-0.15557	-0.553682	-0.170052	0.128206	-0.0811979	3.59674	12.6173	1.82394e-11	8.08616e-11	1.62916e-12
Fam161b	family with sequence similarity 161, member B	MGI:2443027	12	84345309	84361833	-1	ENSMUSG00000021234	-0.16841	-0.290815	-0.502314	0.0171186	0.08789	0.145089	-0.0479716	3.55999	12.6143	1.83335e-11	8.12605e-11	1.6372e-12
Gm36944	predicted gene, 36944	MGI:5610172	1	110964679	110967437	-1	ENSMUSG00000102160	-0.861054	0.0358956	-1.57163	0.459835	-0.727719	-0.251195	0.101086	0.86172	12.6139	1.83473e-11	8.13028e-11	1.63805e-12
Eif2b1	eukaryotic translation initiation factor 2B, subunit 1 (alpha)	MGI:2384802	5	124570213	124579131	-1	ENSMUSG00000029388	0.0592551	-0.067856	0.323014	0.0132018	-0.0337788	0.56222	-0.125149	3.8189	12.6095	1.84888e-11	8.19112e-11	1.65031e-12
Erlin2	ER lipid raft associated 2	MGI:2387215	8	27023261	27040328	1	ENSMUSG00000031483	-0.0976474	-0.125067	-0.544685	0.196473	-0.402172	-0.483087	-0.264054	5.29702	12.6068	1.8576e-11	8.22792e-11	1.65772e-12
Pxylp1	2-phosphoxylose phosphatase 1	MGI:2442444	9	96823336	96892669	-1	ENSMUSG00000043587	0.227444	-0.151298	0.157093	-0.0924163	0.561615	0.370529	0.0629742	3.58078	12.6055	1.86192e-11	8.24515e-11	1.66119e-12
Lrrfip2	leucine rich repeat (in FLII) interacting protein 2	MGI:1918518	9	111117592	111225668	1	ENSMUSG00000032497	0.481791	0.426616	-0.0663401	0.737509	0.0652172	-0.0625526	0.144913	4.26222	12.6005	1.87832e-11	8.31592e-11	1.67545e-12
4930597L12Rik	RIKEN cDNA 4930597L12 gene	MGI:1922635	3	153473744	153474654	-1	ENSMUSG00000104964	-0.0709396	0.016509	-0.203335	0.0902972	0.0955666	-1.99307	-0.596751	-0.584684	12.599	1.88317e-11	8.33546e-11	1.67939e-12
Nsd3	nuclear receptor binding SET domain protein 3	MGI:2142581	8	25601601	25719667	1	ENSMUSG00000054823	-0.00303319	-0.0639898	0.0952843	-0.026747	0.0619568	0.186169	0.144098	7.22759	12.5943	1.89864e-11	8.40204e-11	1.6928e-12
Rab35	RAB35, member RAS oncogene family	MGI:1924657	5	115631908	115647736	1	ENSMUSG00000029518	0.174528	0.119632	0.31443	0.138028	-0.118208	0.547223	0.0790062	5.66668	12.5906	1.91111e-11	8.45532e-11	1.70354e-12
Poc5	POC5 centriolar protein	MGI:1914713	13	96388294	96417737	1	ENSMUSG00000021671	0.108423	0.204781	0.390961	0.284193	0.0620673	0.414617	0.0708347	5.17154	12.5885	1.91799e-11	8.48381e-11	1.70928e-12
Zfp213	zinc finger protein 213	MGI:3053094	17	23556767	23564238	-1	ENSMUSG00000071256	0.064964	0.190143	0.104658	0.250772	0.178598	0.643237	0.212874	2.56259	12.587	1.92294e-11	8.50378e-11	1.7133e-12
Selenom	selenoprotein M	MGI:2149786	11	3514684	3517351	1	ENSMUSG00000075702	-0.0233126	0.0160004	-0.490962	-0.0623027	-0.169745	0.125954	0.101198	4.72793	12.5866	1.92423e-11	8.50757e-11	1.71406e-12
Gm28959	predicted gene 28959	MGI:5579665	9	106452181	106452918	-1	ENSMUSG00000100039	-0.822952	1.60732	1.40426	0.188202	-0.225139	1.87646	-0.190703	-1.12499	12.5855	1.92796e-11	8.52211e-11	1.71699e-12
Bora	bora, aurora kinase A activator	MGI:1924994	14	99046222	99074540	1	ENSMUSG00000022070	-0.0510716	-0.111895	-0.00561655	-0.377482	-0.187522	-0.567224	-0.905087	2.06676	12.5821	1.93956e-11	8.57147e-11	1.72694e-12
Gm47863	predicted gene, 47863	MGI:6097080	12	85597019	85599191	-1	ENSMUSG00000113165	-0.0866617	0.241267	-0.742706	-0.0449504	0.232736	-0.658848	0.0165236	1.13433	12.574	1.96709e-11	8.69114e-11	1.75105e-12
Pdlim2	PDZ and LIM domain 2	MGI:2384850	14	70164218	70177681	-1	ENSMUSG00000022090	0.0844377	0.95482	0.0853441	0.961698	0.0537059	-0.349648	-0.44663	2.57504	12.5728	1.97151e-11	8.70871e-11	1.75459e-12
BC005624	cDNA sequence BC005624	MGI:2385132	2	30972177	30982201	-1	ENSMUSG00000026851	-0.00498894	-0.208	-0.322398	-0.0573345	-0.138132	-0.100209	-0.260724	5.12246	12.5723	1.97308e-11	8.71365e-11	1.75558e-12
Rae1	ribonucleic acid export 1	MGI:1913929	2	173000117	173015739	1	ENSMUSG00000027509	0.16695	-0.177305	-0.250068	0.04843	-0.461539	-0.126086	-0.135825	4.17209	12.572	1.97423e-11	8.71675e-11	1.75621e-12
Cav1	caveolin 1, caveolae protein	MGI:102709	6	17306335	17341452	1	ENSMUSG00000007655	-0.445171	-0.169632	0.724127	-0.231682	-0.249007	-0.469023	0.414271	3.06442	12.5716	1.97545e-11	8.72015e-11	1.75689e-12
Scpep1	serine carboxypeptidase 1	MGI:1921867	11	88924020	88955465	-1	ENSMUSG00000000278	0.0213355	-0.0218965	0.172698	-0.0562455	-0.160172	0.551608	0.0132508	2.94807	12.5704	1.97955e-11	8.73631e-11	1.76015e-12
AW011738	expressed sequence AW011738	MGI:2140540	4	156203304	156205151	1	ENSMUSG00000078349	0.0666007	0.256691	-0.538926	-0.126654	0.108195	-0.739902	0.312694	1.4861	12.5698	1.98171e-11	8.74386e-11	1.76167e-12
Gm43884	predicted gene, 43884	MGI:5690276	6	45329238	45329796	1	ENSMUSG00000108123	-0.678829	-0.133299	-2.03705	-1.27144	-0.196433	-1.53752	-0.443408	-0.388862	12.5653	1.99729e-11	8.81059e-11	1.77511e-12
Gdap1	ganglioside-induced differentiation-associated-protein 1	MGI:1338002	1	17145362	17164271	1	ENSMUSG00000025777	0.0255694	-0.250423	-0.252045	-0.15396	-0.280071	-0.332525	-0.0941046	6.44739	12.5505	2.04995e-11	9.04083e-11	1.8215e-12
Hist2h2be	histone cluster 2, H2be	MGI:2448415	3	96221119	96223738	1	ENSMUSG00000068854	-0.015772	0.785813	0.258056	-0.19265	0.552745	0.0862876	0.0967681	2.02171	12.5501	2.05126e-11	9.04456e-11	1.82225e-12
Flywch1	FLYWCH-type zinc finger 1	MGI:2442638	17	23752793	23771602	-1	ENSMUSG00000040097	-0.12331	-0.0618417	0.141563	-0.296498	-0.0470064	0.212383	-0.328281	7.66892	12.5494	2.05366e-11	9.05309e-11	1.82397e-12
Gm37720	predicted gene, 37720	MGI:5610948	5	57984212	57985452	1	ENSMUSG00000103959	-0.207051	0.0970529	-2.34603	-0.546409	-0.170842	0.00106822	-0.210913	1.03264	12.5492	2.05442e-11	9.0544e-11	1.82423e-12
C330018D20Rik	RIKEN cDNA C330018D20 gene	MGI:1924672	18	56955833	56975368	-1	ENSMUSG00000024592	-0.233605	-0.226303	0.403288	-0.180564	0.0336995	-0.436317	-0.148122	2.9197	12.5475	2.06051e-11	9.07918e-11	1.82923e-12
Cxcl14	chemokine (C-X-C motif) ligand 14	MGI:1888514	13	56288643	56296551	-1	ENSMUSG00000021508	0.0176774	0.00602789	0.738909	0.203078	0.223769	0.70367	0.167096	5.21309	12.5457	2.06729e-11	9.10701e-11	1.83484e-12
Gm9856	predicted gene 9856	MGI:3704347	9	123018995	123021572	-1	ENSMUSG00000110945	0.340122	0.0576328	-0.664691	-0.173232	0.460479	-0.47042	-0.296154	1.99236	12.5448	2.0705e-11	9.11909e-11	1.83727e-12
Tlr12	toll-like receptor 12	MGI:3045221	4	128615443	128618619	-1	ENSMUSG00000062545	-1.05988	-0.116574	-0.521256	0.256656	0.292821	-2.91357	-0.240712	-0.857684	12.5445	2.07151e-11	9.12146e-11	1.83775e-12
Fndc4	fibronectin type III domain containing 4	MGI:1917195	5	31292242	31296080	-1	ENSMUSG00000038552	-0.247675	-0.386278	0.211419	-0.311369	-0.293182	0.487081	-0.392608	5.07107	12.5382	2.09448e-11	9.22055e-11	1.85771e-12
Eri2	exoribonuclease 2	MGI:1918401	7	119768679	119794058	-1	ENSMUSG00000030929	-0.379753	-0.266795	-0.598717	-0.2397	-0.690468	-0.658491	-0.248378	3.21063	12.5375	2.09716e-11	9.23026e-11	1.85967e-12
Ints13	integrator complex subunit 13	MGI:1918427	6	146549632	146577835	-1	ENSMUSG00000040250	-0.0200191	0.0562396	-0.0628459	-0.189192	0.285103	0.268357	-0.0140095	4.55864	12.5319	2.11754e-11	9.31785e-11	1.87731e-12
Gm47075	predicted gene, 47075	MGI:6095795	13	93312041	93314055	1	ENSMUSG00000114169	-0.655907	0.0860008	-0.482312	1.1708	0.478658	0.263319	0.775572	3.24932	12.5553	2.12046e-11	9.32859e-11	1.87948e-12
Gm48401	predicted gene, 48401	MGI:6097889	9	36376974	36380808	-1	ENSMUSG00000111327	-0.146629	-0.441594	0.751399	-0.749866	-0.171637	1.11906	-0.093397	-0.60037	12.5266	2.13752e-11	9.40151e-11	1.89417e-12
Gm42664	predicted gene 42664	MGI:5662801	3	119743208	119746446	-1	ENSMUSG00000106099	0.190507	0.0455172	-0.594799	-0.421587	0.0424029	-0.461868	-0.268877	4.52945	12.5158	2.17834e-11	9.57889e-11	1.92991e-12
Borcs5	BLOC-1 related complex subunit 5	MGI:1915024	6	134639510	134711187	1	ENSMUSG00000042992	-0.23016	-0.0911726	-0.270779	-0.303081	-0.763829	-0.479609	-0.513315	3.70552	12.5142	2.18447e-11	9.60367e-11	1.9349e-12
Psmb1	proteasome (prosome, macropain) subunit, beta type 1	MGI:104884	17	15475021	15499751	-1	ENSMUSG00000014769	0.0812499	-0.0322475	0.255496	-0.0475207	-0.101888	-0.0698882	-0.158311	5.78714	12.5079	2.20884e-11	9.70865e-11	1.95605e-12
Havcr2	hepatitis A virus cellular receptor 2	MGI:2159682	11	46454935	46481255	1	ENSMUSG00000020399	0.444089	0.460303	0.401221	0.895023	0.246195	1.2095	0.273898	1.12238	12.5041	2.22352e-11	9.77094e-11	1.9686e-12
Klhl12	kelch-like 12	MGI:2385619	1	134455531	134491018	1	ENSMUSG00000026455	-0.0459332	0.163457	0.232261	-0.14007	-0.035848	0.410702	-0.0228008	4.90121	12.5013	2.23422e-11	9.81576e-11	1.97763e-12
P2rx6	purinergic receptor P2X, ligand-gated ion channel, 6	MGI:1337113	16	17561885	17577800	1	ENSMUSG00000022758	-0.413772	-0.283141	-1.10185	-0.296173	-0.326676	-0.811615	-0.487868	1.91724	12.4939	2.26364e-11	9.94276e-11	2.00322e-12
Ube2q2	ubiquitin-conjugating enzyme E2Q family member 2	MGI:2388672	9	55148854	55207529	1	ENSMUSG00000032307	-0.276363	-0.269944	-0.400564	-0.29077	-0.307663	-0.276867	-0.581644	5.49178	12.4814	2.31359e-11	1.01599e-10	2.04696e-12
Tomm34	translocase of outer mitochondrial membrane 34	MGI:1914395	2	164053540	164071169	-1	ENSMUSG00000018322	-0.31219	-0.0828315	-0.268577	-0.0353052	-0.214266	-0.285797	-0.00345312	5.2652	12.4804	2.31803e-11	1.01771e-10	2.05043e-12
Slc5a3	solute carrier family 5 (inositol transporters), member 3	MGI:1858226	16	92058322	92087473	1	ENSMUSG00000089774	-0.00696218	-0.090157	0.137458	0.358633	0.139441	0.389742	0.702508	6.34508	12.4788	2.32436e-11	1.02026e-10	2.05556e-12
Adgrb1	adhesion G protein-coupled receptor B1	MGI:1933736	15	74516195	74589465	1	ENSMUSG00000034730	-0.189881	-0.0930913	0.302033	0.12279	-0.114748	0.227373	0.103014	8.74502	12.4777	2.32885e-11	1.022e-10	2.05907e-12
Cfh	complement component factor h	MGI:88385	1	140084708	140183764	-1	ENSMUSG00000026365	-0.241795	0.225059	-0.417315	-0.0359796	0.203336	0.384576	-0.406261	4.01928	12.4773	2.3306e-11	1.02253e-10	2.06015e-12
Gm15535	predicted gene 15535	MGI:3782983	3	85556046	85573945	-1	ENSMUSG00000085527	-1.52601	-0.247282	-1.46363	-0.605239	-1.61357	-2.56774	-1.28291	-0.218329	12.476	2.33599e-11	1.0245e-10	2.06411e-12
Apopt1	apoptogenic, mitochondrial 1	MGI:1915270	12	111713261	111755053	1	ENSMUSG00000037787	-0.121917	-0.00922221	0.201594	0.0989229	-0.246598	-0.128085	-0.24119	3.76713	12.4759	2.33613e-11	1.0245e-10	2.06411e-12
Slc16a6	solute carrier family 16 (monocarboxylic acid transporters), member 6	MGI:2144585	11	109450855	109473598	-1	ENSMUSG00000041920	-0.101252	0.0223932	-0.443323	-0.250542	-0.583457	-0.565733	0.0532836	4.26943	12.4747	2.34131e-11	1.02654e-10	2.06822e-12
Jkamp	JNK1/MAPK8-associated membrane protein	MGI:1915057	12	72085589	72101461	1	ENSMUSG00000005078	0.10854	0.0387128	0.309407	0.171268	-0.0795289	0.256944	0.168932	4.41606	12.4704	2.35893e-11	1.03403e-10	2.08332e-12
Lats1	large tumor suppressor	MGI:1333883	10	7681214	7716460	1	ENSMUSG00000040021	0.039129	0.0553232	0.409527	0.0806703	0.0650611	0.298812	0.0040031	6.05912	12.4694	2.36316e-11	1.03565e-10	2.08658e-12
Dok3	docking protein 3	MGI:1351490	13	55523231	55529296	-1	ENSMUSG00000035711	-0.291258	0.0541372	0.713603	0.215959	0.106079	-0.139345	1.11807	2.6696	12.4675	2.37087e-11	1.0388e-10	2.09293e-12
Them6	thioesterase superfamily member 6	MGI:1925301	15	74721204	74724639	1	ENSMUSG00000056665	0.141959	0.0923719	-0.161586	-0.161755	-0.539618	-0.191907	-0.138192	4.97797	12.4644	2.38396e-11	1.0443e-10	2.10401e-12
Gm14416	predicted gene 14416	MGI:3702407	2	177138660	177142331	1	ENSMUSG00000082724	-0.131905	-0.294368	-0.877896	0.143514	-0.166309	-0.145302	-1.22066	1.25784	12.4624	2.3922e-11	1.04768e-10	2.1108e-12
Tfdp2	transcription factor Dp 2	MGI:107167	9	96196275	96323646	1	ENSMUSG00000032411	0.0771807	0.0440724	0.0034626	0.224849	-0.395071	-0.170863	0.321649	5.87531	12.4618	2.3947e-11	1.04854e-10	2.11254e-12
Gm43549	predicted gene 43549	MGI:5663686	3	55578105	55582730	-1	ENSMUSG00000106334	0.471696	0.876323	0.135895	0.221625	-0.340066	-2.30959	0.170242	-1.34868	12.4579	2.41114e-11	1.05549e-10	2.12656e-12
Lcp2	lymphocyte cytosolic protein 2	MGI:1321402	11	34046920	34092295	1	ENSMUSG00000002699	0.00962616	0.381524	1.14913	0.661071	0.230165	0.390662	-0.368215	1.16674	12.4577	2.41216e-11	1.0557e-10	2.12698e-12
Gm43062	predicted gene 43062	MGI:5663199	3	103071174	103072492	1	ENSMUSG00000104671	0.113408	-0.0828778	-0.777532	0.0149851	0.422975	1.13418	0.49685	-0.0855756	12.4564	2.41768e-11	1.05788e-10	2.13137e-12
Spcs3	signal peptidase complex subunit 3 homolog (S. cerevisiae)	MGI:1923937	8	54520433	54529998	-1	ENSMUSG00000054408	0.0512562	0.32614	-0.0508518	0.31077	-0.0280065	-0.0505411	-0.0507322	5.69166	12.4557	2.42041e-11	1.05884e-10	2.1333e-12
Kras	Kirsten rat sarcoma viral oncogene homolog	MGI:96680	6	145216699	145250239	-1	ENSMUSG00000030265	-0.0111758	0.42106	0.00232279	0.0147237	0.404712	0.814642	-0.284159	5.74728	12.4673	2.42148e-11	1.05907e-10	2.13376e-12
Samd5	sterile alpha motif domain containing 5	MGI:2444815	10	9622936	9675208	-1	ENSMUSG00000060487	0.479576	0.618178	0.0785238	-0.219305	-0.175036	-0.455924	0.488185	5.57858	12.4724	2.44299e-11	1.06824e-10	2.15224e-12
Csdc2	cold shock domain containing C2, RNA binding	MGI:2146027	15	81936759	81950941	1	ENSMUSG00000042109	-0.0495075	-0.00954389	-0.186973	-0.00311588	-0.0359367	-0.6066	0.248245	5.71007	12.4425	2.47752e-11	1.0831e-10	2.18217e-12
Zfp276	zinc finger protein (C2H2 type) 276	MGI:1888495	8	123254195	123269745	1	ENSMUSG00000001065	-0.279775	-0.103251	0.0967669	0.408445	0.00318517	0.150897	0.356867	4.23025	12.4422	2.47862e-11	1.08333e-10	2.18265e-12
Gm42442	predicted gene 42442	MGI:5662579	5	131697221	131698353	-1	ENSMUSG00000106557	0.0899064	0.14438	-0.215979	-0.0400692	0.203086	-1.19381	0.114456	2.17721	12.4406	2.48573e-11	1.0862e-10	2.18842e-12
Atm	ataxia telangiectasia mutated	MGI:107202	9	53439149	53536740	-1	ENSMUSG00000034218	-0.230405	-0.309323	0.244195	-0.324197	-0.313836	-0.0230042	-0.366067	5.0879	12.4399	2.4889e-11	1.08734e-10	2.19072e-12
Olig2	oligodendrocyte transcription factor 2	MGI:1355331	16	91225457	91228677	1	ENSMUSG00000039830	-0.0893536	0.614857	0.444365	0.27759	0.169924	-0.140077	0.235042	4.0631	12.4395	2.4904e-11	1.08775e-10	2.19154e-12
Enpp4	ectonucleotide pyrophosphatase/phosphodiesterase 4	MGI:2682634	17	44096308	44105809	-1	ENSMUSG00000023961	0.242263	0.99799	0.498555	0.502381	0.30744	0.547836	0.462548	4.94731	12.4357	2.50712e-11	1.09481e-10	2.20576e-12
Gm37767	predicted gene, 37767	MGI:5610995	1	162086635	162088468	-1	ENSMUSG00000102994	-0.25121	-0.29429	-0.984058	0.0657225	-1.56584	-1.44661	-1.08817	-0.228116	12.4288	2.53779e-11	1.10795e-10	2.23225e-12
Abl2	v-abl Abelson murine leukemia viral oncogene 2 (arg, Abelson-related gene)	MGI:87860	1	156558786	156649568	1	ENSMUSG00000026596	-0.11222	0.270958	0.271729	0.367477	0.299459	0.265487	0.473316	7.07548	12.4249	2.5551e-11	1.11526e-10	2.24697e-12
Myl12a	myosin, light chain 12A, regulatory, non-sarcomeric	MGI:1914518	17	70993656	71002878	-1	ENSMUSG00000024048	-0.346939	0.363272	-0.0299334	-0.0516046	-0.326735	0.316344	0.167252	3.1419	12.4217	2.56981e-11	1.12143e-10	2.2594e-12
Gm37558	predicted gene, 37558	MGI:5610786	3	69119742	69122724	-1	ENSMUSG00000103094	0.260725	0.253667	-0.408404	0.481139	0.347538	-0.0525617	0.402454	2.72113	12.4199	2.57795e-11	1.12473e-10	2.26605e-12
Ogfrl1	opioid growth factor receptor-like 1	MGI:1917405	1	23366424	23397772	-1	ENSMUSG00000026158	-0.0343624	-0.144533	-0.573211	-0.251925	-0.288973	-0.743769	-0.130354	6.74092	12.4194	2.57994e-11	1.12535e-10	2.26729e-12
Dlat	dihydrolipoamide S-acetyltransferase (E2 component of pyruvate dehydrogenase complex)	MGI:2385311	9	50634633	50659780	-1	ENSMUSG00000000168	-0.260182	-0.228088	0.246978	-0.124003	-0.426388	0.227076	-0.204139	5.97426	12.4182	2.58562e-11	1.12757e-10	2.27178e-12
Acadl	acyl-Coenzyme A dehydrogenase, long-chain	MGI:87866	1	66830839	66863277	-1	ENSMUSG00000026003	0.00053291	0.469728	0.341223	0.18987	0.188236	0.608781	0.152152	3.92245	12.4142	2.60357e-11	1.13514e-10	2.28703e-12
Ogfod2	2-oxoglutarate and iron-dependent oxygenase domain containing 2	MGI:1913877	5	124112297	124115483	1	ENSMUSG00000023707	0.0904948	0.0818223	0.315728	0.0214271	-0.0230225	0.600948	-0.0638211	3.71065	12.4124	2.61204e-11	1.13858e-10	2.29396e-12
Stag3	stromal antigen 3	MGI:1355311	5	138280240	138312393	1	ENSMUSG00000036928	1.1799	0.155215	-2.08461	1.13672	0.646778	-1.09185	-3.50715	-0.910327	12.4312	2.61744e-11	1.14068e-10	2.29819e-12
Plac9b	placenta specific 9b	MGI:3711222	14	26167405	26182480	-1	ENSMUSG00000072674	-0.976891	2.32465	-1.04525	-0.236405	1.80039	0.706387	0.750208	-1.02073	12.4092	2.62691e-11	1.14455e-10	2.30599e-12
Prdm2	PR domain containing 2, with ZNF domain	MGI:107628	4	143107391	143212995	-1	ENSMUSG00000057637	-0.0170255	-0.0368931	0.194447	0.0830828	0.024954	0.303618	0.227524	6.48463	12.4074	2.6351e-11	1.14786e-10	2.31266e-12
Tnfaip6	tumor necrosis factor alpha induced protein 6	MGI:1195266	2	52038009	52056686	1	ENSMUSG00000053475	-0.452027	1.21008	0.334109	0.649731	0.583576	0.722718	0.190429	2.40444	12.4049	2.64649e-11	1.15257e-10	2.32214e-12
Wdr59	WD repeat domain 59	MGI:2442115	8	111448797	111522092	-1	ENSMUSG00000031959	0.0438596	-0.066915	-0.173891	0.0615535	-0.00984054	-0.261586	-0.128231	4.93677	12.4046	2.64796e-11	1.15295e-10	2.32291e-12
Tecpr1	tectonin beta-propeller repeat containing 1	MGI:1917631	5	144194442	144223615	-1	ENSMUSG00000066621	0.120519	0.0342557	-0.196201	0.221296	0.0665041	-0.137386	0.195162	6.66067	12.403	2.65549e-11	1.15597e-10	2.32899e-12
Tgs1	trimethylguanosine synthase 1	MGI:2151797	4	3574875	3616619	1	ENSMUSG00000028233	0.15723	0.116929	0.0850688	0.225303	0.140275	0.502002	0.287351	4.97249	12.3967	2.68521e-11	1.16844e-10	2.35411e-12
Fitm2	fat storage-inducing transmembrane protein 2	MGI:2444508	2	163466379	163472629	-1	ENSMUSG00000048486	-0.0459991	-0.118826	-0.572907	-0.0268433	-0.287462	0.105596	-0.399255	4.29492	12.3967	2.68532e-11	1.16844e-10	2.35411e-12
Gm20555	predicted gene, 20555	MGI:5295662	15	27863799	27867231	-1	ENSMUSG00000115161	0.335263	0.0878056	-0.164956	0.471978	0.329117	-0.0602102	0.215863	2.89715	12.3959	2.68903e-11	1.16979e-10	2.35683e-12
Gm38642	predicted gene, 38642	MGI:5621527	9	120179038	120279171	1	ENSMUSG00000111219	-0.249205	0.122946	0.348446	0.994149	-0.184643	-1.79576	0.856917	-1.17014	12.3956	2.69015e-11	1.17001e-10	2.35728e-12
Mrps6	mitochondrial ribosomal protein S6	MGI:2153111	16	92058270	92112227	1	ENSMUSG00000039680	0.178891	0.12256	0.217759	0.237025	-0.0899279	0.634008	0.502659	3.13614	12.3946	2.6949e-11	1.17182e-10	2.36092e-12
Gm44967	predicted gene 44967	MGI:5753543	7	80994683	80995313	1	ENSMUSG00000109302	-0.513061	-0.740359	-0.37806	-0.245832	-0.396378	-2.29384	0.133483	-1.18836	12.392	2.70733e-11	1.17696e-10	2.37128e-12
Mkrn1	makorin, ring finger protein, 1	MGI:1859353	6	39397804	39420462	-1	ENSMUSG00000029922	-0.0125936	-0.0260663	-0.0594727	0.013693	-0.0978583	-0.238337	0.127648	6.43079	12.3908	2.71321e-11	1.17925e-10	2.3759e-12
Hrasls	HRAS-like suppressor	MGI:1351473	16	29209695	29230531	1	ENSMUSG00000022525	0.276202	0.103078	0.599052	-0.184076	0.20387	0.559873	0.0557765	4.23135	12.3893	2.72032e-11	1.18208e-10	2.3816e-12
Rbm5	RNA binding motif protein 5	MGI:1933204	9	107740371	107770996	-1	ENSMUSG00000032580	0.0249182	-0.0368902	0.0458174	0.0878599	0.321056	0.0402235	0.211177	7.28018	12.389	2.72155e-11	1.18235e-10	2.38214e-12
Gm48529	predicted gene, 48529	MGI:6098068	9	45930112	45933738	1	ENSMUSG00000111521	-0.669325	-0.614185	-0.664974	-0.322857	-0.310091	-0.0375424	-0.0705154	1.62992	12.3856	2.73811e-11	1.18928e-10	2.3961e-12
Rpusd2	RNA pseudouridylate synthase domain containing 2	MGI:1918066	2	119034790	119039769	1	ENSMUSG00000027324	0.00472225	0.36362	0.226328	0.0501993	0.0535134	0.583938	0.229775	2.65051	12.3772	2.77898e-11	1.20676e-10	2.43132e-12
Acsm5	acyl-CoA synthetase medium-chain family member 5	MGI:2444086	7	119519463	119545551	1	ENSMUSG00000030972	0.0880378	-0.120273	3.16814	-0.0394809	0.494194	-0.0138178	1.08861	-0.854164	12.3706	2.81132e-11	1.22054e-10	2.45907e-12
Henmt1	HEN1 methyltransferase homolog 1 (Arabidopsis)	MGI:1913965	3	108939873	108960774	1	ENSMUSG00000045662	-2.3692	-1.10907	-0.727513	-1.26169	0.4873	-1.07139	-1.35147	0.356712	12.3707	2.8191e-11	1.22364e-10	2.46533e-12
Gm43064	predicted gene 43064	MGI:5663201	3	103809573	103838648	1	ENSMUSG00000105053	0.0305577	-1.09423	-5.69716	-0.566893	-1.36006	-0.048102	-0.381982	-1.04452	12.3929	2.82433e-11	1.22564e-10	2.46935e-12
Dnal1	dynein, axonemal, light chain 1	MGI:1921462	12	84114366	84147498	1	ENSMUSG00000042523	0.106996	0.0145195	-0.051546	-0.0127579	0.067456	-0.321914	-0.194598	6.6342	12.3664	2.83211e-11	1.22874e-10	2.47561e-12
9130023H24Rik	RIKEN cDNA 9130023H24 gene	MGI:2442738	7	128234458	128238031	-1	ENSMUSG00000062944	0.317579	0.422009	-0.0658617	0.752077	0.37603	-0.15927	0.0890798	1.98387	12.364	2.8444e-11	1.2338e-10	2.4858e-12
Arfgef3	ARFGEF family member 3	MGI:106387	10	18581839	18743949	-1	ENSMUSG00000019852	-0.0951717	-0.262422	0.3265	-0.220599	-0.209034	0.141313	-0.12104	8.28232	12.3631	2.84872e-11	1.23539e-10	2.48901e-12
Smim19	small integral membrane protein 19	MGI:2142501	8	22462614	22476882	-1	ENSMUSG00000031534	-0.0819887	-0.360828	0.192218	-0.0444348	-0.438708	-0.253338	-0.270474	3.50357	12.3629	2.84984e-11	1.23561e-10	2.48944e-12
Gm43571	predicted gene 43571	MGI:5663708	5	121715109	121718206	1	ENSMUSG00000106110	0.0388085	0.00908705	-0.480528	0.346865	0.160267	0.305723	0.307223	3.36925	12.3592	2.86833e-11	1.24335e-10	2.50503e-12
Prr3	proline-rich polypeptide 3	MGI:1922460	17	35972541	35980236	-1	ENSMUSG00000038500	-0.290708	-0.126909	0.171181	-0.223961	0.134185	-0.339955	-0.210761	3.79939	12.3562	2.88346e-11	1.24963e-10	2.51769e-12
S100a1	S100 calcium binding protein A1	MGI:1338917	3	90511034	90514392	-1	ENSMUSG00000044080	-0.118532	0.0391585	0.609495	0.214575	0.337138	0.0917516	0.279789	4.40623	12.3558	2.88549e-11	1.25023e-10	2.5189e-12
Hif1an	hypoxia-inducible factor 1, alpha subunit inhibitor	MGI:2442345	19	44562850	44576274	1	ENSMUSG00000036450	0.0241955	0.257727	0.302701	0.0533731	0.152174	0.270565	0.543667	5.37279	12.3468	2.93155e-11	1.26979e-10	2.55832e-12
Gm45532	predicted gene 45532	MGI:5791368	7	134900670	134904289	1	ENSMUSG00000110167	-0.13099	0.0317791	-0.667735	0.0209497	0.0316929	-0.524565	-0.420419	2.17649	12.3467	2.93249e-11	1.26979e-10	2.55832e-12
Sema3e	sema domain, immunoglobulin domain (Ig), short basic domain, secreted, (semaphorin) 3E	MGI:1340034	5	14025276	14256689	1	ENSMUSG00000063531	0.0714033	0.170047	-0.682287	-0.134616	0.131252	0.0228985	0.310955	5.57641	12.3466	2.9326e-11	1.26979e-10	2.55832e-12
Enoph1	enolase-phosphatase 1	MGI:1915120	5	100039985	100068760	1	ENSMUSG00000029326	-0.0798043	0.272502	-0.174321	0.153368	-0.00880306	-0.0596702	-0.0374746	4.37313	12.3437	2.94768e-11	1.27604e-10	2.5709e-12
Ptpn9	protein tyrosine phosphatase, non-receptor type 9	MGI:1928376	9	56994923	57062807	1	ENSMUSG00000032290	0.154416	0.0774321	-0.337972	0.0861252	0.233712	-0.0261088	0.285827	5.0235	12.3379	2.97836e-11	1.28904e-10	2.59709e-12
Gm20324	predicted gene, 20324	MGI:5012509	15	82899080	82905818	1	ENSMUSG00000100199	0.280817	0.917944	1.53586	0.652741	0.432303	1.25519	1.2844	0.0785247	12.3352	2.99216e-11	1.29472e-10	2.60854e-12
Taf9	TATA-box binding protein associated factor 9	MGI:1888697	13	100651579	100656060	1	ENSMUSG00000052293	-0.208179	-0.108365	-1.17387	-0.0538588	-0.103915	-0.247921	-0.479413	2.66878	12.3325	3.00669e-11	1.30072e-10	2.62062e-12
Rpl38	ribosomal protein L38	MGI:1914921	11	114668524	114672331	1	ENSMUSG00000057322	0.217282	0.0772339	0.516557	0.134195	0.15625	0.252086	0.0831842	6.16175	12.3303	3.01819e-11	1.3054e-10	2.63006e-12
Magohb	mago homolog B, exon junction complex core component	MGI:1913691	6	131284388	131293244	-1	ENSMUSG00000030188	0.867602	0.489553	-0.0923601	0.0431972	0.0413672	0.654379	-0.292757	1.35132	12.3289	3.02585e-11	1.30842e-10	2.63615e-12
Pabpc4	poly(A) binding protein, cytoplasmic 4	MGI:2385206	4	123262351	123298925	1	ENSMUSG00000011257	0.0090191	-0.0684361	0.0246994	0.162536	0.140196	-0.43525	0.20094	4.43409	12.3268	3.03714e-11	1.31302e-10	2.6454e-12
Lztfl1	leucine zipper transcription factor-like 1	MGI:1934860	9	123694416	123717697	-1	ENSMUSG00000025245	0.555857	0.412384	0.4477	0.452711	0.542902	0.274937	0.652233	5.41318	12.3245	3.04953e-11	1.31808e-10	2.6556e-12
Foxn3	forkhead box N3	MGI:1918625	12	99190078	99563582	-1	ENSMUSG00000033713	0.0211157	0.390798	-0.301466	0.31007	-0.120643	-0.155545	-0.124757	6.22599	12.3231	3.05702e-11	1.32102e-10	2.66153e-12
Pnck	pregnancy upregulated non-ubiquitously expressed CaM kinase	MGI:1347357	X	73655994	73660117	-1	ENSMUSG00000002012	-0.247005	-0.617946	-0.296901	-0.378295	0.267081	-0.796935	-0.586937	4.40143	12.3168	3.0909e-11	1.33509e-10	2.68987e-12
Il18	interleukin 18	MGI:107936	9	50554827	50581840	1	ENSMUSG00000039217	0.10141	0.234799	-0.570376	0.0139003	0.249746	0.334972	-0.0378771	2.50958	12.3168	3.09093e-11	1.33509e-10	2.68987e-12
Gm5441	predicted gene 5441	MGI:3779489	12	117234521	117337022	-1	ENSMUSG00000101930	0.0528814	0.00568285	-1.0275	0.066613	0.351109	-0.605616	0.464396	3.13932	12.316	3.09547e-11	1.33675e-10	2.69322e-12
Gm13622	predicted gene 13622	MGI:3652182	2	69737357	69737789	-1	ENSMUSG00000082345	0.248453	-0.111408	-2.10722	0.281597	-0.0382968	-2.05064e-06	0.174053	-1.41338	12.3134	3.10974e-11	1.34262e-10	2.70503e-12
Trmt6	tRNA methyltransferase 6	MGI:1914176	2	132804207	132816055	-1	ENSMUSG00000037376	0.583737	0.316994	0.137949	0.403396	0.401371	0.129251	0.381948	4.2188	12.3118	3.11832e-11	1.34603e-10	2.7119e-12
Zkscan2	zinc finger with KRAB and SCAN domains 2	MGI:2444060	7	123475384	123500449	-1	ENSMUSG00000030757	-0.00872218	-0.348043	0.268263	-0.348906	0.122592	-0.236251	-0.385082	5.61364	12.3115	3.12026e-11	1.34656e-10	2.71299e-12
Gm14020	predicted gene 14020	MGI:3651446	2	121718530	121719191	1	ENSMUSG00000084244	-0.479596	0.242602	0.691817	0.0770647	-0.0247099	0.57418	0.339529	1.10706	12.311	3.12294e-11	1.34742e-10	2.71472e-12
Shc2	SHC (Src homology 2 domain containing) transforming protein 2	MGI:106180	10	79618051	79637918	-1	ENSMUSG00000020312	-0.0493846	-0.215498	0.0836361	-0.18537	0.0959416	0.138017	-0.244532	5.39861	12.3099	3.12877e-11	1.34964e-10	2.71918e-12
Pstpip2	proline-serine-threonine phosphatase-interacting protein 2	MGI:1335088	18	77794545	77882007	1	ENSMUSG00000025429	-0.501486	-0.356755	-1.02474	0.110404	-0.928514	-1.14505	-0.363333	1.50228	12.3045	3.15891e-11	1.36234e-10	2.74477e-12
Tprkb	Tp53rk binding protein	MGI:1917036	6	85911865	85930284	1	ENSMUSG00000054226	0.154699	0.381338	-0.554856	0.0718775	0.455322	-0.0685629	-0.174588	5.34844	12.305	3.16209e-11	1.36341e-10	2.74692e-12
Siglech	sialic acid binding Ig-like lectin H	MGI:2443256	7	55768178	55778925	1	ENSMUSG00000051504	0.0464008	0.229754	-0.513049	0.117709	0.00537509	-0.240687	-0.781534	2.83584	12.3031	3.16656e-11	1.36503e-10	2.7502e-12
Gm44570	predicted gene 44570	MGI:5753146	7	81610109	81614166	1	ENSMUSG00000109194	-0.480188	-0.824173	-0.610802	-0.31152	-0.50524	1.15021	0.102329	0.314948	12.3029	3.16807e-11	1.36538e-10	2.7509e-12
Cpox	coproporphyrinogen oxidase	MGI:104841	16	58670292	58717636	1	ENSMUSG00000022742	0.206324	0.305664	-0.570817	0.246125	-0.0315408	-0.25233	0.150402	4.8675	12.3	3.18402e-11	1.37195e-10	2.76413e-12
Slc9a3r1	solute carrier family 9 (sodium/hydrogen exchanger), member 3 regulator 1	MGI:1349482	11	115163341	115181181	1	ENSMUSG00000020733	0.11275	0.511739	0.644075	0.305353	0.257434	0.47361	0.458894	4.62948	12.2978	3.1963e-11	1.37694e-10	2.77419e-12
Rab36	RAB36, member RAS oncogene family	MGI:1924127	10	75037058	75054748	1	ENSMUSG00000020175	0.133128	-0.0126315	0.0341161	0.0731111	0.299854	0.10923	-0.637536	5.05772	12.2955	3.20947e-11	1.38218e-10	2.78476e-12
4921516A02Rik	RIKEN cDNA 4921516A02 gene	MGI:3696861	10	78428271	78438847	1	ENSMUSG00000112652	-0.36273	-0.982453	-0.0529068	-0.241842	-1.51084	-0.662707	-0.235273	0.432287	12.2954	3.2099e-11	1.38218e-10	2.78476e-12
Zfp595	zinc finger protein 595	MGI:3040707	13	67312998	67332570	-1	ENSMUSG00000057842	-0.390981	0.151876	0.337603	0.0978977	0.563736	-0.0812375	0.17334	2.17532	12.2936	3.22024e-11	1.38633e-10	2.79311e-12
Bivm	basic, immunoglobulin-like variable motif containing	MGI:2179809	1	44118957	44144770	1	ENSMUSG00000041684	0.39185	0.0409437	-0.0530523	-0.100956	0.0231864	-0.198007	0.423503	4.23414	12.2921	3.22893e-11	1.38977e-10	2.80003e-12
Kcnj10	potassium inwardly-rectifying channel, subfamily J, member 10	MGI:1194504	1	172341210	172374085	1	ENSMUSG00000044708	-0.185889	0.122532	0.346118	0.492589	-0.00523897	0.533543	0.0521589	7.52337	12.2913	3.23339e-11	1.39138e-10	2.80328e-12
Cdkn2b	cyclin dependent kinase inhibitor 2B	MGI:104737	4	89306299	89311039	-1	ENSMUSG00000073802	0.119552	0.146267	1.14695	-0.258893	0.227422	1.5206	1.24322	-0.657654	12.2905	3.23777e-11	1.39296e-10	2.80646e-12
Slc27a2	solute carrier family 27 (fatty acid transporter), member 2	MGI:1347099	2	126552407	126588243	1	ENSMUSG00000027359	0.0412616	-0.230546	-0.797405	0.277765	0.701745	-0.43181	-0.174096	2.13957	12.2873	3.25632e-11	1.40063e-10	2.82191e-12
Galntl6	UDP-N-acetyl-alpha-D-galactosamine:polypeptide N-acetylgalactosaminyltransferase-like 6	MGI:1913581	8	57774052	58912640	-1	ENSMUSG00000096914	-0.321674	0.0861865	-0.519416	0.0585518	-0.049568	0.222985	0.441144	4.93123	12.2805	3.29546e-11	1.41715e-10	2.8552e-12
Gm45354	predicted gene 45354	MGI:5791190	3	90335395	90337951	1	ENSMUSG00000108689	-0.114619	-0.251189	-1.18197	-0.24071	-0.00930023	-0.31477	0.0371355	1.68736	12.2797	3.30021e-11	1.41888e-10	2.85869e-12
1600014C10Rik	RIKEN cDNA 1600014C10 gene	MGI:1919494	7	38183217	38197568	1	ENSMUSG00000054676	0.469923	0.3002	0.681763	-0.106032	0.344365	0.186474	0.102576	3.94697	12.2714	3.34883e-11	1.43946e-10	2.90016e-12
Tmem205	transmembrane protein 205	MGI:3045495	9	21921008	21927556	-1	ENSMUSG00000040883	0.190962	0.167159	-0.274669	-0.102479	0.0460708	0.241412	0.187996	3.30893	12.2691	3.36252e-11	1.44503e-10	2.91138e-12
Gm37718	predicted gene, 37718	MGI:5610946	1	139155152	139157782	1	ENSMUSG00000102243	-0.455121	-0.161266	-0.726912	-0.226506	0.0378389	-0.890487	-0.0194009	1.22662	12.2684	3.36661e-11	1.44647e-10	2.91427e-12
Gm49336	predicted gene, 49336	MGI:6121524	14	60205282	60251507	-1	ENSMUSG00000114797	0.250733	0.00997158	-0.0412348	0.0927183	0.0138688	0.317997	0.293391	6.39413	12.2652	3.38581e-11	1.4544e-10	2.93025e-12
Fam102a	family with sequence similarity 102, member A	MGI:2138935	2	32535332	32569756	1	ENSMUSG00000039157	-0.000144667	0.202662	0.199646	0.21725	-0.0428799	-0.350078	0.137811	6.63173	12.2637	3.39499e-11	1.45802e-10	2.93755e-12
Gm26773	predicted gene, 26773	MGI:5477267	14	118107831	118117100	1	ENSMUSG00000097358	1.30521	1.06837	0.841898	0.955499	1.55065	1.28644	0.839587	0.25826	12.2587	3.42522e-11	1.47068e-10	2.96305e-12
Tubgcp5	tubulin, gamma complex associated protein 5	MGI:2178836	7	55794154	55831677	1	ENSMUSG00000033790	-0.27207	-0.198285	0.13448	-0.274395	-0.169978	0.271669	-0.183614	5.13905	12.2571	3.4346e-11	1.47408e-10	2.96991e-12
Pigm	phosphatidylinositol glycan anchor biosynthesis, class M	MGI:1914806	1	172376546	172384099	1	ENSMUSG00000050229	-0.115693	0.224431	0.328283	0.0614377	-0.078614	0.186382	0.261364	4.30034	12.2571	3.43466e-11	1.47408e-10	2.96991e-12
Cenpx	centromere protein X	MGI:894324	11	120710942	120713738	-1	ENSMUSG00000025144	0.0618875	0.129101	0.173528	-0.00471891	0.0602782	-0.915087	0.107891	1.59851	12.2562	3.4404e-11	1.47622e-10	2.97421e-12
Slc25a11	solute carrier family 25 (mitochondrial carrier oxoglutarate carrier), member 11	MGI:1915113	11	70644196	70647479	-1	ENSMUSG00000014606	0.0402289	-0.111231	0.124592	-0.0183894	-0.0333526	0.0150276	-0.27441	5.80565	12.2538	3.45502e-11	1.48217e-10	2.9862e-12
Pdcl3	phosducin-like 3	MGI:1916083	1	38985608	38997238	1	ENSMUSG00000026078	0.0800674	0.0790179	-0.748291	0.176771	-0.209173	0.0236958	-0.0700832	3.51502	12.2493	3.4823e-11	1.49354e-10	3.00911e-12
Cep152	centrosomal protein 152	MGI:2139083	2	125563088	125625113	-1	ENSMUSG00000068394	0.107359	0.216395	0.575435	0.0986176	0.262948	0.653202	0.588676	2.33612	12.2377	3.55481e-11	1.52431e-10	3.0711e-12
Ldhd	lactate dehydrogenase D	MGI:106428	8	111623785	111630374	-1	ENSMUSG00000031958	0.158203	-0.323175	-0.51403	0.303429	-0.0109631	-0.155846	-0.129223	3.32984	12.2371	3.55869e-11	1.52564e-10	3.07377e-12
Uhrf1bp1l	UHRF1 (ICBP90) binding protein 1-like	MGI:2442888	10	89744991	89819871	1	ENSMUSG00000019951	-0.249802	-0.187047	0.210961	-0.184445	-0.3747	0.116958	-0.199024	6.90794	12.234	3.57776e-11	1.53347e-10	3.08957e-12
Fzr1	fizzy and cell division cycle 20 related 1	MGI:1926790	10	81366222	81378516	-1	ENSMUSG00000020235	-0.00402373	-0.194963	0.0933061	-0.0153508	-0.000384324	0.250175	-0.134351	5.30393	12.2319	3.59101e-11	1.53881e-10	3.10032e-12
Gm11696	predicted gene 11696	MGI:3701776	11	109352835	109363654	-1	ENSMUSG00000056687	-0.247559	0.800602	0.050773	-0.338325	1.01263	-0.306714	0.623973	0.491875	12.2291	3.60924e-11	1.54628e-10	3.11538e-12
1190007I07Rik	RIKEN cDNA 1190007I07 gene	MGI:3698433	10	82619851	82623228	-1	ENSMUSG00000063320	0.135715	0.397865	0.281148	0.147998	-0.00675889	0.799631	-0.19017	1.13643	12.221	3.6611e-11	1.56816e-10	3.15945e-12
Gm48369	predicted gene, 48369	MGI:6097840	12	36146183	36147922	-1	ENSMUSG00000113349	0.0211175	-0.302089	-1.08017	0.103615	0.052988	-0.987905	-0.03224	0.742425	12.2184	3.67826e-11	1.57516e-10	3.17356e-12
Ccdc92b	coiled-coil domain containing 92B	MGI:3588240	11	74619605	74641516	1	ENSMUSG00000069814	0.0467183	0.0262313	-0.293236	0.0651927	-0.0862498	-0.383421	0.0127431	5.29829	12.2154	3.69799e-11	1.58326e-10	3.18988e-12
Hip1r	huntingtin interacting protein 1 related	MGI:1352504	5	123973628	124005558	1	ENSMUSG00000000915	-0.128505	-0.183682	-0.587184	-0.167892	-0.206232	-0.322025	-0.264248	6.2581	12.215	3.70011e-11	1.58382e-10	3.19101e-12
Gm15518	predicted gene 15518	MGI:3801752	16	49758576	49798870	-1	ENSMUSG00000087066	-0.199342	-0.268262	-1.12478	-0.39807	0.163545	-0.374527	-0.287414	0.249577	12.214	3.70708e-11	1.58645e-10	3.1963e-12
Slf1	SMC5-SMC6 complex localization factor 1	MGI:2145448	13	77043088	77135473	-1	ENSMUSG00000021597	0.172207	-0.363403	-0.47277	-0.0828984	0.349884	-0.324112	0.0554044	4.94688	12.2139	3.70788e-11	1.58645e-10	3.1963e-12
Usp12	ubiquitin specific peptidase 12	MGI:1270128	5	146734809	146795006	-1	ENSMUSG00000029640	0.225024	0.015879	0.287108	0.0620798	0.0320195	0.332663	-0.0168378	5.9744	12.2109	3.72729e-11	1.59441e-10	3.21233e-12
1500004A13Rik	RIKEN cDNA 1500004A13 gene	MGI:2442808	3	88782943	88832547	-1	ENSMUSG00000098912	-0.335281	-0.264931	-0.161884	-0.210846	-0.391058	-0.477725	-0.334291	6.87971	12.2066	3.75599e-11	1.60633e-10	3.23635e-12
Gm26546	predicted gene, 26546	MGI:5477040	10	88379244	88383711	-1	ENSMUSG00000096945	-0.0723954	-0.201029	-0.424162	0.0468437	0.0495948	-0.531195	-0.142298	2.64206	12.2058	3.76083e-11	1.60805e-10	3.23981e-12
4933440N22Rik	RIKEN cDNA 4933440N22 gene	MGI:1921721	6	117905808	117907760	-1	ENSMUSG00000042087	0.559926	0.225489	-0.505538	0.194151	0.648863	-0.597297	-0.140082	0.947774	12.1976	3.81641e-11	1.63145e-10	3.28697e-12
Szrd1	SUZ RNA binding domain containing 1	MGI:1098672	4	141113001	141139775	-1	ENSMUSG00000040842	0.197233	0.485411	0.500611	0.207088	0.0014187	0.313768	0.41748	4.81567	12.196	3.82691e-11	1.63558e-10	3.29529e-12
Prdm16	PR domain containing 16	MGI:1917923	4	154316125	154636873	-1	ENSMUSG00000039410	-0.3631	0.0281422	-1.30121	-0.530077	-1.00964	-1.09532	0.563252	4.09331	12.2293	3.82953e-11	1.63635e-10	3.29683e-12
Gm42741	predicted gene 42741	MGI:5662878	6	127772373	127774650	-1	ENSMUSG00000106905	-0.22453	0.0414677	-0.883492	0.194818	-0.10266	-0.0817143	-0.0802825	3.06113	12.1945	3.83694e-11	1.63915e-10	3.30248e-12
2900052L18Rik	RIKEN cDNA 2900052L18 gene	MGI:1924085	11	120229802	120231585	-1	ENSMUSG00000043993	-0.053929	0.19972	-0.0258443	-0.51465	0.0854539	-0.881113	-0.0604972	2.52597	12.1923	3.85183e-11	1.64515e-10	3.31457e-12
Lpcat2	lysophosphatidylcholine acyltransferase 2	MGI:3606214	8	92855339	92919279	1	ENSMUSG00000033192	0.159243	0.77776	0.619805	0.537987	-0.0551678	0.612073	-0.161553	2.58664	12.1899	3.86862e-11	1.65196e-10	3.32829e-12
Tie1	tyrosine kinase with immunoglobulin-like and EGF-like domains 1	MGI:99906	4	118471191	118490061	-1	ENSMUSG00000033191	-0.0610493	0.281656	0.329066	-0.253406	-0.0319278	-0.132896	-0.232195	2.97032	12.1866	3.89154e-11	1.66138e-10	3.34727e-12
B230110C06Rik	RIKEN cDNA B230110C06 gene	MGI:1925231	14	15437623	15452445	1	ENSMUSG00000097547	0.652377	0.941196	0.641166	-0.0445626	0.47997	-0.249784	0.843191	1.04044	12.1863	3.89357e-11	1.66189e-10	3.34829e-12
Wdr78	WD repeat domain 78	MGI:2385328	4	103038065	103114555	-1	ENSMUSG00000035126	0.503315	0.302188	1.03439	-0.0156553	0.648216	1.09878	0.585712	4.36323	12.1913	3.92142e-11	1.67341e-10	3.3715e-12
Gm42722	predicted gene 42722	MGI:5662859	3	106001561	106017539	1	ENSMUSG00000106093	0.421075	-0.345405	-2.46774	-0.0502357	0.345726	-0.512445	0.264653	0.523959	12.1823	3.94365e-11	1.68252e-10	3.38987e-12
Prmt9	protein arginine methyltransferase 9	MGI:2142651	8	77549397	77581338	1	ENSMUSG00000037134	-0.0204993	-0.0632421	0.0471256	0.131269	-0.0293784	0.434633	0.0900159	4.37222	12.1788	3.94534e-11	1.68288e-10	3.39058e-12
Cep162	centrosomal protein 162	MGI:1925343	9	87189577	87255536	-1	ENSMUSG00000056919	0.356644	0.293343	0.64073	0.429088	0.548893	0.314049	0.399639	4.56331	12.1785	3.94722e-11	1.68331e-10	3.39145e-12
Tmc4	transmembrane channel-like gene family 4	MGI:2669035	7	3665790	3677553	-1	ENSMUSG00000019734	-0.219263	0.850559	0.00943909	-0.226213	1.38858	-0.174063	0.293733	1.29163	12.177	3.95793e-11	1.68725e-10	3.3994e-12
Iqcb1	IQ calmodulin-binding motif containing 1	MGI:2443764	16	36828385	36872721	1	ENSMUSG00000022837	0.197695	0.0837483	0.120317	0.0243432	0.0654581	-0.195704	-0.543102	3.97107	12.177	3.9582e-11	1.68725e-10	3.3994e-12
Tex52	testis expressed 52	MGI:1918399	6	128375456	128385144	1	ENSMUSG00000079304	0.716787	1.79054	0.746746	1.23821	0.882742	0.303412	-0.147357	0.222595	12.1729	3.987e-11	1.69916e-10	3.42338e-12
Gm9905	predicted gene 9905	MGI:3642311	7	121033252	121035096	-1	ENSMUSG00000053358	-0.0892368	-0.328314	-1.71153	-0.400833	-0.249574	0.079273	-0.615914	-0.200154	12.1726	3.98886e-11	1.69939e-10	3.42384e-12
Syne4	spectrin repeat containing, nuclear envelope family member 4	MGI:2141950	7	30314807	30319046	1	ENSMUSG00000019737	-0.725064	-0.0596578	-0.112479	0.421646	0.718056	0.25228	0.644949	1.4257	12.1726	3.98928e-11	1.69939e-10	3.42384e-12
Cpt1c	carnitine palmitoyltransferase 1c	MGI:2446526	7	44959372	44974851	-1	ENSMUSG00000007783	0.0556677	0.00062854	0.295942	0.277898	0.220978	0.251836	0.0525266	6.2254	12.1662	4.0348e-11	1.71829e-10	3.46193e-12
Gm45297	predicted gene 45297	MGI:5791133	8	99045927	99049409	-1	ENSMUSG00000109775	0.282291	0.514877	-0.917901	0.255996	0.494874	-0.638443	0.569015	2.23832	12.1661	4.03542e-11	1.71829e-10	3.46193e-12
Gm26575	predicted gene, 26575	MGI:5477069	18	5572824	5575055	-1	ENSMUSG00000097926	0.679526	0.559784	0.0292028	0.430275	0.697521	1.48858	0.656359	2.07895	12.1569	4.10149e-11	1.74604e-10	3.51784e-12
Cd74	CD74 antigen (invariant polypeptide of major histocompatibility complex, class II antigen-associated)	MGI:96534	18	60803848	60812646	1	ENSMUSG00000024610	-0.772437	-0.805808	-1.22597	-0.969902	-2.23834	-1.62449	-1.9525	-0.093686	12.1554	4.11279e-11	1.75047e-10	3.52677e-12
Fpgt	fucose-1-phosphate guanylyltransferase	MGI:1922790	3	155084918	155093403	-1	ENSMUSG00000053870	-0.0431247	0.00710044	-0.732198	-0.0785389	-0.0970938	-0.0422133	-0.0941325	4.28421	12.1521	4.13636e-11	1.76012e-10	3.54621e-12
1110051M20Rik	RIKEN cDNA 1110051M20 gene	MGI:1915079	2	91275068	91444704	-1	ENSMUSG00000040591	0.0234837	-0.153545	-0.311414	-0.114733	-0.0459841	-0.325699	-0.217421	5.42215	12.1508	4.14636e-11	1.76399e-10	3.554e-12
Hm629797	cDNA sequence HM629797	MGI:5440479	8	85994245	85996642	1	ENSMUSG00000098439	0.0956582	0.466495	0.13458	0.476884	0.706605	-0.874094	0.483651	0.423607	12.1449	4.19016e-11	1.78223e-10	3.59076e-12
Rtf1	RTF1, Paf1/RNA polymerase II complex component	MGI:1309480	2	119675068	119735407	1	ENSMUSG00000027304	-0.145889	-0.00512611	0.0952613	-0.159762	-0.0151528	0.403385	-0.172629	6.01164	12.1422	4.21037e-11	1.79044e-10	3.60729e-12
Ankzf1	ankyrin repeat and zinc finger domain containing 1	MGI:1098746	1	75192151	75199387	1	ENSMUSG00000026199	-0.30152	-0.0760739	-0.560886	-0.188612	0.0651425	-0.154714	0.101239	4.4771	12.1399	4.22722e-11	1.79722e-10	3.62094e-12
Cebpd	CCAAT/enhancer binding protein (C/EBP), delta	MGI:103573	16	15887286	15891031	1	ENSMUSG00000071637	0.107521	0.166534	0.487854	1.01064	0.0436984	0.484571	1.08905	1.10486	12.1382	4.24039e-11	1.80242e-10	3.63143e-12
Pdia4	protein disulfide isomerase associated 4	MGI:104864	6	47796141	47813430	-1	ENSMUSG00000025823	-0.11544	0.297825	0.186401	-0.268559	0.0409021	0.235047	0.600386	5.02724	12.1368	4.25054e-11	1.80634e-10	3.63932e-12
Timm13	translocase of inner mitochondrial membrane 13	MGI:1353432	10	80899450	80900969	-1	ENSMUSG00000020219	-0.0622407	-0.140924	-0.659699	-0.11458	-0.279065	-0.0602348	-0.349707	4.3306	12.136	4.25652e-11	1.80849e-10	3.64365e-12
Pcbp2	poly(rC) binding protein 2	MGI:108202	15	102470539	102500061	1	ENSMUSG00000056851	0.0395831	0.0223454	0.209511	-0.0177801	-0.0332554	0.197759	0.0414284	6.98853	12.133	4.27913e-11	1.8177e-10	3.66221e-12
Lrrc9	leucine rich repeat containing 9	MGI:1925507	12	72441866	72530750	1	ENSMUSG00000021090	1.13705	-0.221354	0.852737	-0.0526678	0.438981	0.209473	-0.301608	3.48013	12.1431	4.28062e-11	1.81785e-10	3.66252e-12
Trpm6	transient receptor potential cation channel, subfamily M, member 6	MGI:2675603	19	18749983	18892510	1	ENSMUSG00000024727	-0.182354	-0.568707	-1.5907	-0.269561	-0.352751	-0.534926	-0.388824	-0.284858	12.1327	4.28136e-11	1.81785e-10	3.66252e-12
B130046B21Rik	RIKEN cDNA B130046B21 gene	MGI:3704458	15	98807024	98816077	1	ENSMUSG00000097414	-0.0978959	-0.0271123	-1.262	-0.29644	0.153462	0.200495	0.0801093	2.41608	12.1279	4.31853e-11	1.83323e-10	3.69351e-12
Rassf1	Ras association (RalGDS/AF-6) domain family member 1	MGI:1928386	9	107551555	107562267	1	ENSMUSG00000010067	-0.0394695	0.158863	0.145337	0.0365528	-0.138976	0.612598	0.147996	3.02361	12.1269	4.32627e-11	1.83612e-10	3.69932e-12
Cdkl3	cyclin-dependent kinase-like 3	MGI:2388268	11	52004221	52089784	1	ENSMUSG00000020389	0.0652072	0.0445442	-0.196574	0.0352911	0.563237	-0.399359	0.270704	3.22199	12.1266	4.32801e-11	1.83646e-10	3.70001e-12
Scyl1	SCY1-like 1 (S. cerevisiae)	MGI:1931787	19	5758427	5771401	-1	ENSMUSG00000024941	-0.0533435	-0.14884	0.169662	8.80682e-05	-0.105517	0.224257	0.0412825	5.38691	12.1218	4.36544e-11	1.85194e-10	3.73119e-12
Gpr108	G protein-coupled receptor 108	MGI:1925558	17	57234635	57248446	-1	ENSMUSG00000005823	0.175256	0.174194	0.396205	0.0625758	-0.0136224	0.49432	0.115921	3.83759	12.1189	4.38804e-11	1.86112e-10	3.7497e-12
Repin1	replication initiator 1	MGI:1889817	6	48593883	48599082	1	ENSMUSG00000052751	-0.0691372	-0.105921	0.212338	-0.214516	0.0814129	0.219543	0.13832	5.40971	12.1176	4.39812e-11	1.86499e-10	3.75749e-12
Gtpbp6	GTP binding protein 6 (putative)	MGI:1306825	5	110103975	110108197	-1	ENSMUSG00000033434	0.128711	-0.0249614	0.691492	0.0800171	-0.0503284	0.162481	0.176032	4.01065	12.1162	4.40887e-11	1.86914e-10	3.76586e-12
Sar1b	secretion associated Ras related GTPase 1B	MGI:1913647	11	51763687	51791925	1	ENSMUSG00000020386	0.256978	0.232215	-0.265056	0.118995	-0.133892	0.0217072	0.281773	4.42893	12.1143	4.4238e-11	1.87506e-10	3.77778e-12
2900037B21Rik	RIKEN cDNA 2900037B21 gene	MGI:1925652	7	79512924	79513260	1	ENSMUSG00000103663	1.36462	0.706176	0.855603	1.31735	1.29465	0.139701	0.305634	-0.581929	12.114	4.42628e-11	1.87571e-10	3.77908e-12
Gm45828	predicted gene 45828	MGI:5804943	6	91709406	91711241	1	ENSMUSG00000108526	0.263697	0.186583	-0.627709	0.302074	0.349521	-0.776849	0.812199	3.16207	12.1166	4.46604e-11	1.89214e-10	3.8122e-12
Ccpg1	cell cycle progression 1	MGI:1196419	9	72985429	73016340	1	ENSMUSG00000034563	0.133982	0.0725696	0.0731916	0.0376932	0.122717	0.463767	0.102066	6.06849	12.1045	4.50155e-11	1.90677e-10	3.84167e-12
Gm37183	predicted gene, 37183	MGI:5610411	14	64835855	64839259	-1	ENSMUSG00000102764	0.125246	0.0546647	-0.723576	0.0545437	0.132543	-0.181774	0.247649	2.1923	12.0986	4.54929e-11	1.92658e-10	3.88157e-12
Gan	giant axonal neuropathy	MGI:1890619	8	117158135	117215997	1	ENSMUSG00000052557	0.0599217	-0.0932285	-0.288057	-0.00240735	0.0626217	0.100465	0.0470274	5.73708	12.0978	4.55542e-11	1.92876e-10	3.88596e-12
Gm10791	predicted gene 10791	MGI:3641949	16	84972214	84979451	1	ENSMUSG00000115518	-0.15288	-0.0748263	-1.02108	-0.140137	-0.137642	-0.14766	0.221847	1.6834	12.0956	4.57327e-11	1.93589e-10	3.90034e-12
Hspa9	heat shock protein 9	MGI:96245	18	34937414	34954357	-1	ENSMUSG00000024359	0.0175404	0.0722614	0.205157	0.042787	-0.118366	0.103203	-0.00588621	7.11159	12.0915	4.60679e-11	1.94966e-10	3.92807e-12
9130221H12Rik	RIKEN cDNA 9130221H12 gene	MGI:1924374	7	25228687	25230263	1	ENSMUSG00000090330	0.309127	0.107215	-0.364461	0.288632	0.36817	0.0885587	0.509407	2.6365	12.0845	4.6645e-11	1.97365e-10	3.97642e-12
Rbck1	RanBP-type and C3HC4-type zinc finger containing 1	MGI:1344372	2	152316334	152332653	-1	ENSMUSG00000027466	0.223006	0.0525174	-0.237697	-0.0865017	0.17997	-0.535764	0.244821	6.26513	12.082	4.68501e-11	1.9819e-10	3.99303e-12
Zfp36l1	zinc finger protein 36, C3H type-like 1	MGI:107946	12	80107754	80113013	-1	ENSMUSG00000021127	0.0167184	0.229709	-0.336768	-0.0934973	-0.0712712	-0.393916	0.460125	4.30478	12.079	4.71036e-11	1.99219e-10	4.01377e-12
Cmpk2	cytidine monophosphate (UMP-CMP) kinase 2, mitochondrial	MGI:99830	12	26469204	26479837	1	ENSMUSG00000020638	-0.114363	0.256212	0.249809	-0.0404258	-0.174311	0.441628	0.326411	4.03156	12.0768	4.72916e-11	1.99971e-10	4.02892e-12
Scg3	secretogranin III	MGI:103032	9	75643189	75684056	-1	ENSMUSG00000032181	-0.122419	0.0115855	0.142869	0.0480032	0.0210997	0.34248	-0.293979	7.08307	12.0741	4.75139e-11	2.00868e-10	4.04698e-12
Apex2	apurinic/apyrimidinic endonuclease 2	MGI:1924872	X	150519519	150589868	-1	ENSMUSG00000025269	-0.0723723	-0.100236	-0.284836	-0.25466	0.225101	-0.26084	0.275752	5.03689	12.0717	4.77189e-11	2.0169e-10	4.06356e-12
Fhit	fragile histidine triad gene	MGI:1277947	14	9550092	11162035	-1	ENSMUSG00000060579	-0.59363	-0.808313	-0.345639	-1.18601	-0.900998	-0.0383961	-0.46825	0.985696	12.0696	4.78936e-11	2.02385e-10	4.07755e-12
Usp36	ubiquitin specific peptidase 36	MGI:1919594	11	118259651	118290244	-1	ENSMUSG00000033909	0.0598945	-0.0116194	0.0451427	0.199439	0.131329	0.271584	0.285573	5.49938	12.0684	4.79997e-11	2.02789e-10	4.0857e-12
Ifnar2	interferon (alpha and beta) receptor 2	MGI:1098243	16	91372783	91405589	1	ENSMUSG00000022971	-0.0128696	-0.0463505	-0.0281413	-0.00595171	-0.165953	-1.04721	-0.250006	3.3208	12.0658	4.82262e-11	2.03702e-10	4.10408e-12
Bag1	BCL2-associated athanogene 1	MGI:108047	4	40936398	40948294	-1	ENSMUSG00000028416	0.0539632	-0.122911	0.432568	0.0977188	-0.0687753	0.429801	-0.0661625	5.36556	12.0654	4.82603e-11	2.03802e-10	4.10609e-12
Ppp2r5a	protein phosphatase 2, regulatory subunit B', alpha	MGI:2388479	1	191351975	191403272	-1	ENSMUSG00000026626	-0.025645	0.283734	0.252936	-0.0466175	0.0129053	0.234527	0.119094	5.83391	12.0644	4.83459e-11	2.04119e-10	4.11249e-12
Sos1	SOS Ras/Rac guanine nucleotide exchange factor 1	MGI:98354	17	80393752	80480453	-1	ENSMUSG00000024241	-0.0342211	0.00901441	-0.0123467	0.104018	-0.207443	0.15221	0.0492411	6.21353	12.0635	4.84221e-11	2.04397e-10	4.11808e-12
Gm5812	predicted gene 5812	MGI:3644887	17	6121208	6122164	-1	ENSMUSG00000051639	-0.176537	-0.106506	-0.139897	0.604976	-0.674233	0.0517788	-1.44112	-0.476617	12.0614	4.86007e-11	2.05106e-10	4.13237e-12
Ttc13	tetratricopeptide repeat domain 13	MGI:2384573	8	124671332	124721983	-1	ENSMUSG00000037300	-0.0739947	-0.0965954	-0.146824	-0.309141	0.105255	-0.095256	0.039722	5.14301	12.0539	4.92564e-11	2.07828e-10	4.18722e-12
Gm43480	predicted gene 43480	MGI:5663617	5	134298798	134299213	-1	ENSMUSG00000107076	0.229142	-0.121809	-2.24825	-0.248351	-0.202317	0.142793	0.329729	-1.44523	12.05	4.95969e-11	2.0922e-10	4.21525e-12
Mrap2	melanocortin 2 receptor accessory protein 2	MGI:3609239	9	87144306	87184045	1	ENSMUSG00000042761	0.246874	-0.137448	0.418886	0.642712	0.249392	-0.21765	-0.641086	1.3667	12.047	4.98632e-11	2.10297e-10	4.23697e-12
2810402E24Rik	RIKEN cDNA 2810402E24 gene	MGI:1913715	14	20641009	20644048	1	ENSMUSG00000099966	-0.0481515	-0.0862859	-0.33686	-0.414119	-0.14289	-1.17462	-0.421381	1.24523	12.0434	5.01867e-11	2.11616e-10	4.26353e-12
Zfp81	zinc finger protein 81	MGI:1890752	17	33329342	33358878	-1	ENSMUSG00000003929	-0.0286574	-0.263979	-0.417991	-0.372992	-0.173534	-0.366524	-0.0506841	5.1718	12.0424	5.0273e-11	2.11934e-10	4.26994e-12
Tcte2	t-complex-associated testis expressed 2	MGI:98641	17	13712444	13761825	-1	ENSMUSG00000038347	-0.0783733	0.0577546	-0.569346	-0.836757	0.127619	-0.350862	-0.317678	2.2571	12.0362	5.08279e-11	2.14227e-10	4.31614e-12
Sipa1	signal-induced proliferation associated gene 1	MGI:107576	19	5651185	5663707	-1	ENSMUSG00000056917	-0.308473	0.0576888	0.550483	0.0246965	-0.137411	0.184138	-0.152912	3.39343	12.0335	5.10766e-11	2.15228e-10	4.33632e-12
Mdk	midkine	MGI:96949	2	91929805	91932297	-1	ENSMUSG00000027239	-0.366494	-0.0263425	0.16845	0.0945925	0.471294	0.487508	-0.187268	2.48868	12.0332	5.11019e-11	2.15289e-10	4.33752e-12
Mns1	meiosis-specific nuclear structural protein 1	MGI:107933	9	72438011	72462025	1	ENSMUSG00000032221	-0.254443	-0.680262	-1.26041	-0.449597	-0.0940349	-1.29169	0.0488347	3.0367	12.0394	5.12272e-11	2.1577e-10	4.34722e-12
C030015A19Rik	RIKEN cDNA C030015A19 gene	MGI:1924668	6	90386807	90389357	1	ENSMUSG00000108181	0.0844874	0.0455322	-0.13196	0.170362	0.440922	0.423007	0.388683	2.893	12.0309	5.13113e-11	2.16077e-10	4.35341e-12
Snrnp35	small nuclear ribonucleoprotein 35 (U11/U12)	MGI:1923417	5	124483134	124491124	1	ENSMUSG00000029402	0.00814331	-0.0301558	0.655701	0.00818552	-0.101103	-0.499823	0.0712299	2.35946	12.0272	5.1654e-11	2.17473e-10	4.38154e-12
Gm28294	predicted gene 28294	MGI:5579000	1	75252322	75257427	1	ENSMUSG00000101840	-0.926619	-0.310774	-2.82515	0.281555	-0.38143	0.3108	0.0509705	-1.44896	12.0265	5.17171e-11	2.17692e-10	4.38595e-12
Rnf185	ring finger protein 185	MGI:1922078	11	3415982	3452363	-1	ENSMUSG00000020448	-0.0331265	-0.0100745	0.246851	-0.0672975	-0.112665	0.226003	0.154553	4.59278	12.0262	5.17489e-11	2.17779e-10	4.3877e-12
Evi5l	ecotropic viral integration site 5 like	MGI:2442167	8	4166567	4211257	1	ENSMUSG00000011832	-0.150554	-0.160733	-0.0858966	-0.124229	-0.175353	0.124235	-0.15037	6.54271	12.0236	5.19867e-11	2.18732e-10	4.40691e-12
Dync1i2	dynein cytoplasmic 1 intermediate chain 2	MGI:107750	2	71211706	71263303	1	ENSMUSG00000027012	-0.091242	-0.0969594	-0.10412	-0.170973	0.0129616	0.0444049	-0.156736	6.58696	12.0214	5.21911e-11	2.19545e-10	4.42328e-12
Kti12	KTI12 homolog, chromatin associated	MGI:1923547	4	108847785	108849413	1	ENSMUSG00000073775	-0.0347372	-0.213941	-0.00965519	0.127335	-0.135691	-0.550786	0.00822029	3.05275	12.0146	5.28293e-11	2.22182e-10	4.47641e-12
Ddit4	DNA-damage-inducible transcript 4	MGI:1921997	10	59949669	59951834	-1	ENSMUSG00000020108	0.301337	0.238875	-0.0551105	0.769089	0.124418	0.181206	0.586428	4.27874	12.0138	5.29009e-11	2.22435e-10	4.4815e-12
Lamp1	lysosomal-associated membrane protein 1	MGI:96745	8	13159161	13175338	1	ENSMUSG00000031447	-0.075452	0.101364	0.0195699	0.11045	-0.149273	0.13905	-0.179459	7.29949	12.0102	5.32413e-11	2.23818e-10	4.50937e-12
Nipal4	NIPA-like domain containing 4	MGI:2444671	11	46148155	46166508	-1	ENSMUSG00000020411	-0.0609085	0.936039	-0.188768	0.651228	-0.151951	-0.0771259	0.124828	2.19501	12.0088	5.33699e-11	2.2431e-10	4.51929e-12
Trmt11	tRNA methyltransferase 11	MGI:1920931	10	30534225	30600749	-1	ENSMUSG00000019792	-0.122034	-0.104346	-0.467505	-0.0878107	0.0248748	-0.736463	-0.0474337	2.68428	12.0075	5.34983e-11	2.24801e-10	4.52918e-12
Gm47591	predicted gene, 47591	MGI:6096636	10	90728960	90736330	1	ENSMUSG00000112153	0.154197	0.302122	-0.108288	0.099671	0.461149	-1.07333	0.500479	5.00717	12.0365	5.37019e-11	2.25608e-10	4.54544e-12
Gm38070	predicted gene, 38070	MGI:5611298	1	40238020	40244499	1	ENSMUSG00000103560	1.05069	1.25173	-0.251376	0.873379	0.340346	1.00063	-0.658016	-0.71501	12.0047	5.37621e-11	2.25765e-10	4.54861e-12
Hk2	hexokinase 2	MGI:1315197	6	82725025	82774454	-1	ENSMUSG00000000628	-0.41386	0.0552078	0.000896987	0.0872141	0.10409	0.792415	-0.913127	2.1153	12.0047	5.37625e-11	2.25765e-10	4.54861e-12
Dpysl3	dihydropyrimidinase-like 3	MGI:1349762	18	43320979	43438286	-1	ENSMUSG00000024501	-0.221711	-0.531283	-0.162317	-0.424832	-0.719234	-0.0300613	-0.755587	5.38645	12.0042	5.38166e-11	2.25944e-10	4.5522e-12
Gm44951	predicted gene 44951	MGI:5753527	7	80036705	80038728	1	ENSMUSG00000108365	-0.112922	-0.00179648	-1.40136	-0.10751	0.0721401	0.212076	-0.0171968	1.1422	12	5.42187e-11	2.27583e-10	4.58523e-12
Cnih4	cornichon family AMPA receptor auxiliary protein 4	MGI:1925828	1	181144693	181168994	1	ENSMUSG00000062169	-0.00799695	0.0606467	-0.271901	-0.107963	0.0556646	0.115132	-0.180345	4.40664	11.9998	5.42403e-11	2.27625e-10	4.58607e-12
Gm26777	predicted gene, 26777	MGI:5477271	12	80509951	80518916	-1	ENSMUSG00000097801	-0.201228	-0.490237	-1.39851	-0.77108	-0.158893	-0.417276	-0.406776	1.00462	11.9968	5.45258e-11	2.28773e-10	4.60921e-12
Ip6k1	inositol hexaphosphate kinase 1	MGI:1351633	9	108002501	108048782	1	ENSMUSG00000032594	0.312518	0.195404	0.400123	0.185407	0.219958	0.395295	0.196106	7.66514	11.9954	5.46687e-11	2.29324e-10	4.6203e-12
Rab31	RAB31, member RAS oncogene family	MGI:1914603	17	65651729	65772752	-1	ENSMUSG00000056515	0.0255749	0.249052	-0.0533786	0.371161	-0.207685	-0.0686963	0.00169819	5.59423	11.9951	5.46961e-11	2.29389e-10	4.62162e-12
Rtraf	RNA transcription, translation and transport factor	MGI:1915295	14	19811351	19823824	-1	ENSMUSG00000021807	0.254136	0.275268	0.0433132	-0.0493091	-0.0645729	0.0556498	-0.0998537	4.31437	11.9883	5.53633e-11	2.32137e-10	4.67699e-12
Ctla2a	cytotoxic T lymphocyte-associated protein 2 alpha	MGI:88554	13	60934155	60936625	-1	ENSMUSG00000044258	0.861549	0.160924	2.03422	0.686458	0.0251781	0.0948113	0.694083	0.593234	11.9872	5.54687e-11	2.3253e-10	4.68489e-12
Pcx	pyruvate carboxylase	MGI:97520	19	4510472	4621752	1	ENSMUSG00000024892	0.031218	0.0361896	0.316304	0.111666	-0.114945	0.244428	-0.00152778	6.13829	11.9861	5.55745e-11	2.32923e-10	4.69282e-12
Ppie	peptidylprolyl isomerase E (cyclophilin E)	MGI:1917118	4	123127115	123139951	-1	ENSMUSG00000028651	0.0130016	0.00316518	0.765762	0.103388	-0.00571357	0.563628	0.174279	2.35866	11.9793	5.62563e-11	2.3573e-10	4.74937e-12
Scd1	stearoyl-Coenzyme A desaturase 1	MGI:98239	19	44394451	44407709	-1	ENSMUSG00000037071	-0.16661	0.209905	-0.13192	0.34328	-0.297913	-0.106485	-0.503519	7.49255	11.9774	5.64508e-11	2.36494e-10	4.76476e-12
Ttll9	tubulin tyrosine ligase-like family, member 9	MGI:1913589	2	152962485	153008482	1	ENSMUSG00000074673	-0.690519	-0.028226	-0.0801846	-1.30123	0.000296663	-1.00087	0.22946	0.245561	11.9761	5.65825e-11	2.36995e-10	4.77485e-12
Gm10305	predicted gene 10305	MGI:3642542	4	99272671	99275145	1	ENSMUSG00000104479	0.408574	0.382219	-1.05564	0.0587891	0.240562	0.203727	0.0395635	0.903749	11.9758	5.66113e-11	2.37064e-10	4.77625e-12
Ccdc62	coiled-coil domain containing 62	MGI:2684996	5	123930679	123969895	1	ENSMUSG00000061882	0.579994	0.65042	-1.04477	0.795631	1.02837	0.382719	0.780497	1.82007	11.9749	5.67034e-11	2.37369e-10	4.78238e-12
Slc35f2	solute carrier family 35, member F2	MGI:1919272	9	53771538	53818154	1	ENSMUSG00000042195	-0.376776	0.0568316	-1.07759	-0.25865	-0.244512	0.0583563	-0.840181	0.880051	11.9748	5.67083e-11	2.37369e-10	4.78238e-12
Kcnv2	potassium channel, subfamily V, member 2	MGI:2670981	19	27322588	27337179	1	ENSMUSG00000047298	-0.565446	-1.07588	0.0380472	-1.24149	-0.372106	-0.0915332	-2.46306	-1.10702	11.9733	5.68678e-11	2.37985e-10	4.79481e-12
Hmcn2	hemicentin 2	MGI:2677838	2	31314415	31460738	1	ENSMUSG00000055632	0.0266822	-0.260243	-1.30698	0.389203	0.0798113	-1.63771	0.455607	1.82277	11.9812	5.71725e-11	2.39209e-10	4.81946e-12
E030026E10Rik	RIKEN cDNA E030026E10 gene	MGI:2444788	5	44736337	44738553	-1	ENSMUSG00000104851	0.163432	-0.0116902	0.454626	-0.618077	-0.342763	-0.0120109	0.691318	1.17737	11.9676	5.74403e-11	2.40278e-10	4.84099e-12
C1qtnf12	C1q and tumor necrosis factor related 12	MGI:1914639	4	155962318	155966629	1	ENSMUSG00000023571	0.208726	1.27812	0.681333	1.08183	0.0997934	0.818478	1.289	2.68334	11.97	5.76357e-11	2.41043e-10	4.85642e-12
Rfx1	regulatory factor X, 1 (influences HLA class II expression)	MGI:105982	8	84066834	84096992	1	ENSMUSG00000031706	0.079229	0.313751	0.281052	0.0503828	0.629134	0.672399	0.311711	5.19946	11.9632	5.7893e-11	2.42067e-10	4.87705e-12
Eif3j1	eukaryotic translation initiation factor 3, subunit J1	MGI:1925905	2	122028546	122056598	1	ENSMUSG00000027236	0.28678	0.507113	0.551877	0.353684	0.276069	0.754745	0.104618	4.94501	11.9609	5.81406e-11	2.4305e-10	4.89686e-12
Hpf1	histone PARylation factor 1	MGI:1919862	8	60890418	60908671	1	ENSMUSG00000038005	0.100984	0.0111501	-0.466292	0.0445453	0.1738	-0.117091	0.0805406	4.47832	11.9577	5.84728e-11	2.44387e-10	4.92379e-12
Psmd9	proteasome (prosome, macropain) 26S subunit, non-ATPase, 9	MGI:1914401	5	123169413	123250131	1	ENSMUSG00000029440	-0.0321516	0.330785	-0.26931	-0.180734	0.39872	0.0857021	0.031118	3.77517	11.9498	5.92967e-11	2.47777e-10	4.99209e-12
Eif3d	eukaryotic translation initiation factor 3, subunit D	MGI:1933181	15	77958998	77970813	-1	ENSMUSG00000016554	0.0614029	0.0098523	0.401862	0.0689492	-0.00637037	0.396006	0.044935	5.24674	11.9458	5.97287e-11	2.49529e-10	5.02738e-12
Gm43230	predicted gene 43230	MGI:5663367	5	69263585	69265713	-1	ENSMUSG00000106753	0.431778	0.0509879	0.0185205	0.414787	1.02004	-1.65921	0.635742	1.90867	11.9627	5.97705e-11	2.4965e-10	5.02983e-12
Gm10182	predicted pseudogene 10182	MGI:3704327	9	22321105	22321377	-1	ENSMUSG00000094627	-0.202656	-0.768677	-1.12537	-0.12352	-1.17212	-0.0585406	-0.399666	0.731185	11.9361	6.07638e-11	2.53744e-10	5.11232e-12
Prkcsh	protein kinase C substrate 80K-H	MGI:107877	9	22002806	22014222	1	ENSMUSG00000003402	0.0595907	0.0367215	0.429958	0.134302	0.0360065	0.319365	0.228373	5.57048	11.9337	6.10306e-11	2.54804e-10	5.13367e-12
Uqcrc1	ubiquinol-cytochrome c reductase core protein 1	MGI:107876	9	108936633	108949623	1	ENSMUSG00000025651	-0.0334482	-0.0762338	0.352195	0.0308169	-0.159195	-0.0867313	-0.100461	6.92757	11.9334	6.10681e-11	2.5488e-10	5.1352e-12
Cdc42ep4	CDC42 effector protein (Rho GTPase binding) 4	MGI:1929760	11	113726850	113751881	-1	ENSMUSG00000041598	0.126084	0.302826	0.426409	0.402619	0.354363	0.49464	0.213823	4.75883	11.9333	6.1075e-11	2.5488e-10	5.1352e-12
Gstm2	glutathione S-transferase, mu 2	MGI:95861	3	107981702	107986453	-1	ENSMUSG00000040562	0.146667	0.0119014	-0.0436934	0.236998	-0.562588	-1.42515	-0.461042	-0.314916	11.9318	6.12398e-11	2.55513e-10	5.14795e-12
Rps19	ribosomal protein S19	MGI:1333780	7	24884371	24889806	1	ENSMUSG00000040952	0.201413	0.0754112	-0.288884	0.0349711	0.321946	-0.358318	0.142954	6.02388	11.9304	6.13962e-11	2.56111e-10	5.16e-12
Acacb	acetyl-Coenzyme A carboxylase beta	MGI:2140940	5	114146535	114250761	1	ENSMUSG00000042010	-0.325464	-0.15888	-0.0254269	-0.6678	-0.304415	-1.26119	-1.28951	2.71473	11.9296	6.14798e-11	2.56405e-10	5.16592e-12
Smox	spermine oxidase	MGI:2445356	2	131491496	131525922	1	ENSMUSG00000027333	0.0413127	0.0719307	0.535173	0.474899	0.178769	0.535268	0.482374	4.53017	11.9276	6.17009e-11	2.57272e-10	5.18339e-12
C3	complement component 3	MGI:88227	17	57203970	57228136	-1	ENSMUSG00000024164	1.28052	1.45682	3.09159	0.818818	2.0789	0.116713	3.19222	0.000585555	11.9425	6.19537e-11	2.58271e-10	5.20351e-12
Ehbp1l1	EH domain binding protein 1-like 1	MGI:3612340	19	5707376	5726317	-1	ENSMUSG00000024937	0.187506	0.0583743	0.539569	0.113443	0.485798	0.630659	0.581088	4.50406	11.9205	6.24889e-11	2.60446e-10	5.24734e-12
Gm28151	predicted gene 28151	MGI:5578857	1	46849529	46850479	-1	ENSMUSG00000100213	-0.146862	0.0483468	-0.398928	-0.393226	0.236065	-0.850426	-0.541639	1.41412	11.9191	6.26416e-11	2.61027e-10	5.25904e-12
Pitpnm3	PITPNM family member 3	MGI:2685726	11	72047528	72135778	-1	ENSMUSG00000040543	-0.324551	-0.272011	0.160266	-0.745912	-0.049261	0.253634	-0.252665	6.70956	11.9234	6.28003e-11	2.61632e-10	5.27123e-12
Dcaf17	DDB1 and CUL4 associated factor 17	MGI:1923013	2	71055328	71099142	1	ENSMUSG00000041966	-0.59544	-0.283981	-0.32593	-0.802854	0.237793	-0.318843	-0.130372	4.6416	11.919	6.30242e-11	2.62509e-10	5.28889e-12
Cacna2d4	calcium channel, voltage-dependent, alpha 2/delta subunit 4	MGI:2442632	6	119236526	119352407	1	ENSMUSG00000041460	0.895937	0.690783	0.32746	1.09652	-0.143341	-1.33345	0.0933442	1.60589	11.9251	6.31797e-11	2.631e-10	5.30081e-12
Ramp1	receptor (calcitonin) activity modifying protein 1	MGI:1858418	1	91179822	91225196	1	ENSMUSG00000034353	-0.0122109	0.0388964	0.394434	0.321191	-0.0282892	-0.303828	0.254374	5.11183	11.9107	6.35969e-11	2.64781e-10	5.33468e-12
Gpr89	G protein-coupled receptor 89	MGI:1914799	3	96868281	96905346	-1	ENSMUSG00000028096	0.189554	-0.164759	-0.159164	-0.3059	-0.311943	0.120445	-0.0711957	5.44017	11.9041	6.43507e-11	2.67862e-10	5.39675e-12
Lman2l	lectin, mannose-binding 2-like	MGI:2443010	1	36419871	36445271	-1	ENSMUSG00000001143	-0.289214	-0.0476864	-0.254291	-0.0096381	-0.211222	-0.603298	-0.0774395	5.0658	11.9033	6.44373e-11	2.68165e-10	5.40286e-12
Gm42967	predicted gene 42967	MGI:5663104	3	152380857	152383168	-1	ENSMUSG00000104822	-0.0812263	0.0586626	-0.788429	0.0415326	0.0586008	0.122477	0.173463	2.06921	11.9014	6.46626e-11	2.69045e-10	5.42059e-12
Cfap99	cilia and flagella associated protein 99	MGI:5434801	5	34288600	34327327	1	ENSMUSG00000109572	-0.22366	-0.0974863	1.17935	1.13148	-0.375118	1.15437	1.33812	-0.225326	11.9	6.48157e-11	2.69625e-10	5.43227e-12
3110082I17Rik	RIKEN cDNA 3110082I17 gene	MGI:1920462	5	139359739	139460527	-1	ENSMUSG00000053553	0.0524825	-0.385191	0.83405	-0.238313	-0.033867	-0.391123	-0.532278	1.95381	11.8971	6.51617e-11	2.70981e-10	5.4596e-12
Vil1	villin 1	MGI:98930	1	74409376	74435559	1	ENSMUSG00000026175	0.523659	0.0608016	-0.288671	-1.41708	-0.0451114	-1.36128	-0.197417	-0.561007	11.897	6.51696e-11	2.70981e-10	5.4596e-12
Gm44509	predicted gene 44509	MGI:5753085	7	55973519	55974842	-1	ENSMUSG00000108358	-0.0484923	0.300002	-0.458792	-0.137527	-0.242717	0.403495	-0.0738052	3.92103	11.8932	6.56144e-11	2.72773e-10	5.49569e-12
1700029J07Rik	RIKEN cDNA 1700029J07 gene	MGI:1916729	8	45953606	45975252	-1	ENSMUSG00000071103	0.618638	0.555072	-0.354249	0.448462	0.000462782	-0.334391	-0.572766	1.30691	11.8845	6.66491e-11	2.77015e-10	5.58116e-12
Wdr55	WD repeat domain 55	MGI:1915186	18	36760239	36763708	1	ENSMUSG00000042660	0.182197	-0.0301069	0.523283	0.11948	-0.259455	0.231349	0.115861	2.49285	11.8782	6.73975e-11	2.80066e-10	5.64263e-12
Ugdh	UDP-glucose dehydrogenase	MGI:1306785	5	65413221	65435949	-1	ENSMUSG00000029201	0.180514	-0.147558	0.270058	0.173475	0.0354175	0.249942	0.510782	4.28207	11.872	6.8149e-11	2.83128e-10	5.70433e-12
Pms2	PMS1 homolog2, mismatch repair system component	MGI:104288	5	143909964	143933968	1	ENSMUSG00000079109	-0.0426853	-0.00747407	-0.819884	0.00974703	-0.108007	-0.230759	-0.174552	4.1599	11.8702	6.83679e-11	2.83977e-10	5.72143e-12
Spata6	spermatogenesis associated 6	MGI:1915196	4	111719984	111829184	1	ENSMUSG00000034401	-0.0569571	0.639387	-0.277843	0.718418	0.557093	-1.15199	-0.0902568	1.00987	11.8676	6.86897e-11	2.85253e-10	5.74714e-12
Riox2	ribosomal oxygenase 2	MGI:1914264	16	59471775	59492461	1	ENSMUSG00000022724	-0.386051	0.022898	-0.146171	-0.246191	0.227601	-0.66589	0.112912	3.22585	11.8634	6.92139e-11	2.87369e-10	5.78976e-12
Bmpr1b	bone morphogenetic protein receptor, type 1B	MGI:107191	3	141837136	142169425	-1	ENSMUSG00000052430	-0.178212	0.176254	0.0622115	0.0892014	0.28314	-0.189358	0.248979	4.33965	11.8608	6.95294e-11	2.88617e-10	5.81492e-12
Iffo1	intermediate filament family orphan 1	MGI:2444516	6	125145241	125161782	1	ENSMUSG00000038271	-0.0163863	-0.00957882	0.327724	0.178159	-0.00461562	0.552375	0.0560349	5.64322	11.857	7.00081e-11	2.90543e-10	5.85371e-12
Smim3	small integral membrane protein 3	MGI:1917088	18	60474193	60501983	-1	ENSMUSG00000038059	-0.253789	0.119353	-1.05592	-0.316751	-0.0235536	-0.027125	0.208514	1.48943	11.8532	7.04827e-11	2.9245e-10	5.89213e-12
Gm36210	predicted gene, 36210	MGI:5595369	7	4898450	4906516	-1	ENSMUSG00000110221	-0.673745	-0.319746	-1.66526	-0.360457	-0.622515	-0.226184	-1.46684	-1.20967	11.8494	7.09676e-11	2.94399e-10	5.93141e-12
Ldb2	LIM domain binding 2	MGI:894670	5	44472132	44799680	-1	ENSMUSG00000039706	-0.00959884	-0.473107	0.243018	-0.448108	-0.109473	-0.177677	0.282452	4.64465	11.8436	7.1713e-11	2.97428e-10	5.99243e-12
Tada2a	transcriptional adaptor 2A	MGI:2144471	11	84078920	84129600	-1	ENSMUSG00000018651	0.00791948	0.196055	0.498731	0.377234	0.408863	0.483409	0.163331	4.0512	11.8429	7.17936e-11	2.97699e-10	5.99789e-12
Rnu3a	U3A small nuclear RNA	MGI:97977	10	40258467	40258680	1	ENSMUSG00000065870	2.3857	1.22346	-0.575184	1.71671	2.55254	3.04367	1.85307	0.684743	11.8653	7.21594e-11	2.99152e-10	6.02717e-12
Ddx25	DEAD (Asp-Glu-Ala-Asp) box polypeptide 25	MGI:1353582	9	35536647	35558528	-1	ENSMUSG00000032101	-0.139763	-0.443567	-0.0466479	-0.327831	-0.818774	-0.159676	-0.685271	4.56741	11.838	7.24276e-11	3.002e-10	6.04828e-12
Zfp456	zinc finger protein 456	MGI:3040694	13	67362113	67375810	-1	ENSMUSG00000078995	0.376783	0.832025	0.534839	0.179672	0.502616	1.34268	1.71598	0.446596	11.8379	7.24467e-11	3.00216e-10	6.04859e-12
Zcchc4	zinc finger, CCHC domain containing 4	MGI:1926046	5	52775409	52824665	1	ENSMUSG00000029179	0.061235	-0.0537071	-0.557146	-0.193077	-0.0138112	-0.492533	-0.0648659	3.975	11.8322	7.31945e-11	3.0325e-10	6.10973e-12
Gm37738	predicted gene, 37738	MGI:5610966	1	84819968	84824683	-1	ENSMUSG00000104503	0.133653	0.0176375	-0.137999	-0.00711509	0.138939	0.71318	0.367285	2.93788	11.8319	7.32304e-11	3.03334e-10	6.11143e-12
Abcd3	ATP-binding cassette, sub-family D (ALD), member 3	MGI:1349216	3	121758774	121815302	-1	ENSMUSG00000028127	0.300333	0.38066	-0.0645231	0.120026	0.0573683	0.139179	0.267055	5.59555	11.8267	7.39135e-11	3.06099e-10	6.16712e-12
Eif2b3	eukaryotic translation initiation factor 2B, subunit 3	MGI:1313286	4	117019402	117087306	1	ENSMUSG00000028683	0.175074	-0.193223	0.0605155	0.0209327	-0.126596	0.504085	0.115337	3.31136	11.8264	7.3959e-11	3.06222e-10	6.16961e-12
Bloc1s6	biogenesis of lysosomal organelles complex-1, subunit 6, pallidin	MGI:1927580	2	122738503	122749475	1	ENSMUSG00000005804	0.00692963	0.385036	-0.0266592	-0.144236	-0.175045	0.621658	-0.105303	4.14657	11.8248	7.41632e-11	3.07002e-10	6.18533e-12
Suv39h2	suppressor of variegation 3-9 2	MGI:1890396	2	3455815	3475031	-1	ENSMUSG00000026646	0.377435	0.27142	0.040383	0.636888	-0.0597065	0.2747	0.113019	2.34125	11.8242	7.42468e-11	3.07283e-10	6.19099e-12
Fra10ac1	FRA10AC1 homolog (human)	MGI:1917817	19	38188481	38224138	-1	ENSMUSG00000054237	0.135824	0.375998	0.830627	-0.0768349	0.0768617	0.241076	0.452059	2.45357	11.8218	7.45635e-11	3.08528e-10	6.21607e-12
Bdkrb2	bradykinin receptor, beta 2	MGI:102845	12	105563226	105595237	1	ENSMUSG00000021070	0.498605	-0.0464877	-0.0477999	0.329512	-0.397849	-1.55072	1.08084	-0.546625	11.8197	7.48467e-11	3.09634e-10	6.23835e-12
Slc18a2	solute carrier family 18 (vesicular monoamine), member 2	MGI:106677	19	59260878	59296012	1	ENSMUSG00000025094	-0.574996	-0.134867	-0.00964722	-0.195477	-0.270124	-0.189922	-0.817262	2.72834	11.8187	7.49851e-11	3.10141e-10	6.24856e-12
Gm49405	predicted gene, 49405	MGI:6155029	19	4000626	4005816	1	ENSMUSG00000024869	-0.00391703	-0.0198545	-1.02068	-0.225833	-0.236259	0.430399	-0.337674	1.34017	11.8127	7.58013e-11	3.1345e-10	6.31524e-12
