## Supplementarry Table S2 for "Consideration of genetic and sex effects in mice enhances consilience with human addiction studies" (part 2 of 3)

### Sheet: A) Strain (continued)
Supplementary Table S2A) All founders: Strain main effect toptable
Taf15	TATA-box binding protein associated factor 15	MGI:1917689	11	83473086	83506743	1	ENSMUSG00000020680	0.0326476	0.362223	0.415144	0.295266	0.234967	0.528055	0.120167	4.50562	11.8109	7.60446e-11	3.14363e-10	6.33362e-12
Trappc5	trafficking protein particle complex 5	MGI:1913932	8	3676299	3681255	1	ENSMUSG00000040236	0.387656	0.341512	0.272188	0.240939	0.197201	0.19688	0.269387	4.47324	11.8108	7.60541e-11	3.14363e-10	6.33362e-12
Znhit3	zinc finger, HIT type 3	MGI:3051596	11	84910950	84916366	-1	ENSMUSG00000020526	-0.0377581	-0.196549	-0.366125	-0.112213	-0.194097	-0.717566	-0.161603	2.80446	11.8103	7.61178e-11	3.14559e-10	6.33758e-12
Pex2	peroxisomal biogenesis factor 2	MGI:107486	3	5560188	5576239	-1	ENSMUSG00000040374	-0.17548	0.0326555	-0.443445	0.0812165	0.0548448	-0.430232	-0.0413907	3.50923	11.8093	7.62656e-11	3.15103e-10	6.34853e-12
Cldn10	claudin 10	MGI:1913101	14	118787908	118875489	1	ENSMUSG00000022132	-0.322254	-0.115525	0.231725	0.0131616	0.296339	-0.098147	-0.061779	3.83154	11.8048	7.68725e-11	3.17543e-10	6.39769e-12
Dnpep	aspartyl aminopeptidase	MGI:1278328	1	75307896	75317990	-1	ENSMUSG00000026209	0.614233	0.522472	0.757555	0.105933	0.291979	0.511497	0.468453	4.61768	11.8002	7.75172e-11	3.20139e-10	6.44999e-12
Fam181b	family with sequence similarity 181, member B	MGI:1930951	7	93079865	93081867	1	ENSMUSG00000051515	-0.13091	0.106832	0.753238	0.0949998	0.358742	0.518056	0.301687	3.07148	11.7989	7.76963e-11	3.2081e-10	6.46352e-12
Siah2	siah E3 ubiquitin protein ligase 2	MGI:108062	3	58674938	58692400	-1	ENSMUSG00000036432	-0.100759	-0.0259894	0.191959	0.395864	0.272417	0.46285	0.489118	3.58213	11.7953	7.81974e-11	3.22774e-10	6.5031e-12
Brf2	BRF2, RNA polymerase III transcription initiation factor 50kDa subunit	MGI:1913903	8	27123364	27128680	-1	ENSMUSG00000031487	-0.0936148	-0.226858	-0.858109	-0.262196	0.0637987	-0.539492	-0.29335	3.08144	11.7953	7.82052e-11	3.22774e-10	6.5031e-12
Slc25a12	solute carrier family 25 (mitochondrial carrier, Aralar), member 12	MGI:1926080	2	71271063	71367749	-1	ENSMUSG00000027010	-0.0196696	-0.155573	-0.0397782	0.0835852	-0.26518	0.0771072	-0.185702	6.80104	11.7939	7.83931e-11	3.23482e-10	6.51734e-12
Hist1h2bq	histone cluster 1, H2bq	MGI:3702051	13	21806612	21810197	-1	ENSMUSG00000069307	-0.307571	-0.791782	-1.06027	0.127106	-0.154338	-0.0414955	0.397743	1.62057	11.7931	7.85142e-11	3.23913e-10	6.52603e-12
9630050E16Rik	RIKEN cDNA 9630050E16 gene	MGI:2443518	14	45484645	45492085	-1	ENSMUSG00000115275	-0.151167	-0.0218131	-0.638394	-0.0750337	0.0311258	-0.663076	-0.0808432	2.56056	11.7905	7.8877e-11	3.2534e-10	6.55479e-12
Pgd	phosphogluconate dehydrogenase	MGI:97553	4	149149991	149166771	-1	ENSMUSG00000028961	-0.152187	-0.171376	-0.413886	0.0555744	-0.0679103	-0.029386	-0.0891926	4.31668	11.7902	7.89257e-11	3.25472e-10	6.55746e-12
Timp4	tissue inhibitor of metalloproteinase 4	MGI:109125	6	115241892	115252205	-1	ENSMUSG00000030317	-0.222902	-0.178383	-0.341383	-0.14365	0.0314219	-0.0507303	-0.147575	5.06836	11.7852	7.9625e-11	3.28287e-10	6.61416e-12
P2rx4	purinergic receptor P2X, ligand-gated ion channel 4	MGI:1338859	5	122707544	122729738	1	ENSMUSG00000029470	-0.0172501	-0.192644	-0.515575	-0.254819	-0.334094	-0.743598	-0.160377	3.61154	11.7806	8.02955e-11	3.30981e-10	6.66845e-12
Kansl2-ps	KAT8 regulatory NSL complex subunit 2, pseudogene	MGI:3648525	7	72672818	72674278	1	ENSMUSG00000097530	0.0344583	0.0459264	1.31367	0.101987	-0.197161	0.273457	-0.16396	0.0187146	11.7789	8.05407e-11	3.31922e-10	6.68739e-12
Aldoc	aldolase C, fructose-bisphosphate	MGI:101863	11	78322968	78327781	1	ENSMUSG00000017390	-0.25898	0.0560412	-0.191099	0.0569361	0.0156613	0.301962	0.115208	8.28816	11.7773	8.07689e-11	3.32792e-10	6.70492e-12
Gm4430	predicted gene 4430	MGI:3782614	2	129197252	129199194	-1	ENSMUSG00000103009	-0.519293	-0.210304	0.256527	-0.162039	-0.174081	0.639867	-0.1068	2.21015	11.7708	8.17196e-11	3.36638e-10	6.78241e-12
Safb	scaffold attachment factor B	MGI:2146974	17	56584825	56606294	1	ENSMUSG00000071054	0.165867	0.0768977	0.453117	0.0946416	0.198044	0.25708	0.0961704	6.88318	11.7676	8.21869e-11	3.38491e-10	6.81975e-12
Spata1	spermatogenesis associated 1	MGI:1918201	3	146457196	146499753	-1	ENSMUSG00000028188	0.749646	0.645785	0.204933	0.615608	0.496504	1.58483	1.0323	1.91775	11.7669	8.22989e-11	3.38881e-10	6.82761e-12
Gm37733	predicted gene, 37733	MGI:5610961	1	74500340	74503301	-1	ENSMUSG00000103227	0.307757	0.344603	-0.28247	0.392153	0.381658	-0.512472	0.397112	1.36195	11.7648	8.26104e-11	3.40092e-10	6.852e-12
Gm266	predicted gene 266	MGI:2685112	12	111484609	111485823	-1	ENSMUSG00000010529	-0.235758	0.0590282	-0.347725	0.058982	0.0555738	0.93752	-0.662312	1.14775	11.7644	8.26616e-11	3.40231e-10	6.8548e-12
Fah	fumarylacetoacetate hydrolase	MGI:95482	7	84585159	84606722	-1	ENSMUSG00000030630	-0.140594	-0.333714	-0.847629	0.142559	-0.277432	-0.388947	-0.510343	3.52031	11.7639	8.27401e-11	3.40482e-10	6.85986e-12
Parp3	poly (ADP-ribose) polymerase family, member 3	MGI:1891258	9	106470322	106476949	-1	ENSMUSG00000023249	0.366157	-0.410181	-0.19657	0.676727	0.450551	-0.528967	1.0949	2.37702	11.7548	8.4109e-11	3.46042e-10	6.97188e-12
Dock1	dedicator of cytokinesis 1	MGI:2429765	7	134670654	135173639	1	ENSMUSG00000058325	-0.148776	0.343243	0.356007	0.0780301	0.121862	0.243248	0.212138	5.6557	11.7541	8.42116e-11	3.46391e-10	6.97891e-12
Tgfbr3l	transforming growth factor, beta receptor III-like	MGI:3833469	8	4248214	4251423	1	ENSMUSG00000089736	1.49793	1.21792	1.35942	0.800072	0.56838	0.385313	0.529359	2.36981	11.7538	8.42485e-11	3.46439e-10	6.97988e-12
Zfp383	zinc finger protein 383	MGI:1920979	7	29908223	29916813	1	ENSMUSG00000099689	-0.244315	0.148913	0.120188	0.216003	-0.269619	0.011861	0.0986096	3.29932	11.7538	8.42589e-11	3.46439e-10	6.97988e-12
Rmi1	RecQ mediated genome instability 1	MGI:1921636	13	58402248	58411148	1	ENSMUSG00000035367	0.0296624	0.0243948	-0.256902	-0.0670546	0.0866009	-0.575888	-0.0237633	3.83842	11.7509	8.47011e-11	3.48184e-10	7.01504e-12
Hsp90b1	heat shock protein 90, beta (Grp94), member 1	MGI:98817	10	86690209	86705509	-1	ENSMUSG00000020048	0.152443	0.181457	0.508881	0.122519	0.152296	0.461278	0.534458	7.8005	11.7452	8.55711e-11	3.51686e-10	7.08559e-12
Las1l	LAS1-like (S. cerevisiae)	MGI:1923380	X	95935335	95956962	-1	ENSMUSG00000057421	0.10548	0.0352784	0.3896	0.074891	0.144467	0.227087	-0.0226352	5.61207	11.7426	8.59647e-11	3.53229e-10	7.11668e-12
Eva1a	eva-1 homolog A (C. elegans)	MGI:2385247	6	82041043	82093099	1	ENSMUSG00000035104	0.129747	0.735144	0.735394	0.658288	0.717983	0.00595953	0.448906	2.05664	11.74	8.63709e-11	3.54824e-10	7.14881e-12
Mrps26	mitochondrial ribosomal protein S26	MGI:1333830	2	130563742	130568695	1	ENSMUSG00000037740	0.252744	-0.0379835	0.444843	-0.103058	0.083053	0.119423	-0.25329	4.50801	11.7366	8.69074e-11	3.56952e-10	7.19169e-12
Gm43361	predicted gene 43361	MGI:5663498	5	122496159	122500848	1	ENSMUSG00000106375	-0.00863133	-0.129389	-0.576611	0.65942	0.123103	-0.109853	0.465207	4.05899	11.7339	8.73164e-11	3.58492e-10	7.22273e-12
Gm47234	predicted gene, 47234	MGI:6096052	9	44634195	44635103	1	ENSMUSG00000111030	1.02988	0.873308	-0.270974	0.793815	1.16038	-0.522233	0.835448	-0.54167	11.7339	8.73192e-11	3.58492e-10	7.22273e-12
Tsix	X (inactive)-specific transcript, opposite strand	MGI:1336196	X	103431517	103484957	1	ENSMUSG00000085715	-0.195361	0.385423	1.6138	-0.606297	0.612438	0.904089	-0.429425	0.607479	11.7312	8.77467e-11	3.60172e-10	7.25656e-12
Rhog	ras homolog family member G	MGI:1928370	7	102239123	102256054	-1	ENSMUSG00000073982	-0.0729353	0.803752	0.455095	0.719062	0.00312315	0.122678	0.215812	4.14457	11.7303	8.78982e-11	3.60718e-10	7.26756e-12
Sh2b2	SH2B adaptor protein 2	MGI:1345171	5	136218147	136246556	-1	ENSMUSG00000005057	0.609556	-0.725147	-0.68564	0.403958	0.487127	-0.201779	0.221085	2.18413	11.7269	8.84298e-11	3.62823e-10	7.30997e-12
Mmachc	methylmalonic aciduria cblC type, with homocystinuria	MGI:1914346	4	116702279	116708406	-1	ENSMUSG00000028690	0.139215	-0.1245	-0.18546	0.213769	-0.584183	-0.337582	-0.0327451	3.4757	11.7261	8.85549e-11	3.6326e-10	7.31877e-12
Slx1b	SLX1 structure-specific endonuclease subunit homolog B (S. cerevisiae)	MGI:1915220	7	126689468	126695784	-1	ENSMUSG00000059772	-0.0474515	-0.0272082	0.560421	-0.254036	-0.0264051	0.0447009	-0.00195226	3.40116	11.7238	8.8927e-11	3.64709e-10	7.34798e-12
Tfrc	transferrin receptor	MGI:98822	16	32608920	32632794	1	ENSMUSG00000022797	-0.212239	-0.0139498	-0.632331	-0.0509311	-0.0413661	-0.759971	-0.527273	6.13097	11.7282	8.92716e-11	3.66045e-10	7.3749e-12
Zfp532	zinc finger protein 532	MGI:3036282	18	65580230	65689443	1	ENSMUSG00000042439	0.269287	0.101234	-0.15409	-0.0438422	-0.232437	0.279053	0.287457	6.47194	11.7202	8.95097e-11	3.66944e-10	7.39301e-12
H2-DMa	histocompatibility 2, class II, locus DMa	MGI:95921	17	34135182	34139101	1	ENSMUSG00000037649	0.239321	-0.15426	0.379569	0.320925	1.06223	-0.170057	0.559918	3.34556	11.7198	8.95639e-11	3.67051e-10	7.39516e-12
Zfp142	zinc finger protein 142	MGI:1924514	1	74565127	74588246	-1	ENSMUSG00000026135	0.00343316	-0.0136397	0.265086	0.123967	0.153116	0.344323	0.258521	5.95064	11.7198	8.95734e-11	3.67051e-10	7.39516e-12
Slc25a20	solute carrier family 25 (mitochondrial carnitine/acylcarnitine translocase), member 20	MGI:1928738	9	108662088	108684641	1	ENSMUSG00000032602	-0.273856	0.0481453	-0.401565	-0.338578	-0.342232	-0.595142	0.173515	2.5244	11.7183	8.98129e-11	3.67955e-10	7.41338e-12
Fau	Finkel-Biskis-Reilly murine sarcoma virus (FBR-MuSV) ubiquitously expressed (fox derived)	MGI:102547	19	6057888	6059524	1	ENSMUSG00000038274	0.184364	0.0807924	0.417288	0.113223	0.204893	0.219279	0.096744	6.51615	11.7163	9.01361e-11	3.69202e-10	7.43849e-12
Fcho1	FCH domain only 1	MGI:1921265	8	71708387	71725716	-1	ENSMUSG00000070000	-0.241037	-0.32986	-0.110811	-0.445539	0.135822	0.0176869	0.0172605	6.77983	11.716	9.01824e-11	3.69314e-10	7.44075e-12
Trpc3	transient receptor potential cation channel, subfamily C, member 3	MGI:109526	3	36620482	36690167	-1	ENSMUSG00000027716	-0.422646	0.219717	0.363731	0.108635	-0.109521	0.96763	0.357521	4.50777	11.7252	9.09984e-11	3.72577e-10	7.5065e-12
Nlrp10	NLR family, pyrin domain containing 10	MGI:2444084	7	108921852	108930178	-1	ENSMUSG00000049709	0.252259	1.59712	2.24959	1.62207	1.80447	1.38581	1.65034	-0.481918	11.7077	9.1533e-11	3.74687e-10	7.54901e-12
2310022B05Rik	RIKEN cDNA 2310022B05 gene	MGI:1916801	8	124635756	124663369	-1	ENSMUSG00000031983	0.120686	0.144588	0.24622	0.458834	0.367058	0.845464	0.476804	5.92067	11.7069	9.16664e-11	3.75155e-10	7.55843e-12
A230103L15Rik	RIKEN cDNA A230103L15 gene	MGI:1925005	7	59327318	59331189	-1	ENSMUSG00000109122	0.131275	-0.0658647	-0.376973	-0.098252	0.0999869	0.0756225	-0.0469334	5.52557	11.7039	9.21684e-11	3.7713e-10	7.59823e-12
Nmnat2	nicotinamide nucleotide adenylyltransferase 2	MGI:2444155	1	152954993	153119261	1	ENSMUSG00000042751	0.0480631	-0.0800764	-0.20734	-0.300718	-0.648461	-0.18375	-0.247838	6.78284	11.7033	9.22678e-11	3.77457e-10	7.60482e-12
Nufip2	nuclear fragile X mental retardation protein interacting protein 2	MGI:1915814	11	77686155	77741921	1	ENSMUSG00000037857	0.00870711	-0.0266556	0.211698	0.117238	-0.0557066	0.161607	0.228694	6.29855	11.7024	9.24207e-11	3.78003e-10	7.61582e-12
Nqo2	N-ribosyldihydronicotinamide quinone reductase 2	MGI:104513	13	33964687	33988443	1	ENSMUSG00000046949	-0.173787	-0.038764	-0.220191	-0.306577	-0.0417869	-0.530346	-0.478278	2.96007	11.6999	9.2838e-11	3.79631e-10	7.64861e-12
Pa2g4	proliferation-associated 2G4	MGI:894684	10	128557766	128565987	-1	ENSMUSG00000025364	-0.0581712	-0.13477	0.168132	-0.0894747	-0.174421	0.0984388	-0.161348	5.15569	11.6982	9.31224e-11	3.80714e-10	7.67043e-12
Gm44037	predicted gene, 44037	MGI:5690429	4	103217702	103219592	1	ENSMUSG00000107726	-0.212699	-0.188259	0.941542	-0.521815	0.054638	0.298206	-0.115208	1.18587	11.6929	9.40113e-11	3.84253e-10	7.74174e-12
Sox12	SRY (sex determining region Y)-box 12	MGI:98360	2	152393611	152398063	-1	ENSMUSG00000051817	-0.327013	-0.343721	-0.0568524	-0.523904	0.07593	-0.723667	-0.114541	4.50821	11.6928	9.40276e-11	3.84253e-10	7.74174e-12
Adam22	a disintegrin and metallopeptidase domain 22	MGI:1340046	5	8072352	8368160	-1	ENSMUSG00000040537	0.142393	-0.0243319	0.12453	0.187043	-0.0854423	0.274477	-0.060275	8.56274	11.6922	9.41321e-11	3.846e-10	7.74872e-12
Thrsp	thyroid hormone responsive	MGI:109126	7	97412938	97417730	-1	ENSMUSG00000035686	-0.523237	-0.709897	-1.04221	-0.254772	-2.05862	-0.546097	-0.511702	2.7041	11.7076	9.45511e-11	3.8623e-10	7.78158e-12
Sdhaf1	succinate dehydrogenase complex assembly factor 1	MGI:1915582	7	30321406	30323895	-1	ENSMUSG00000074211	-0.642709	-0.163334	-0.626059	-0.259299	-0.149494	0.00955588	-0.288108	2.70747	11.6885	9.47652e-11	3.87024e-10	7.79757e-12
Nadk	NAD kinase	MGI:2183149	4	155562378	155591001	1	ENSMUSG00000029063	0.0354058	0.0394858	0.332626	0.0542144	-0.00935836	0.24619	0.212338	5.42724	11.6848	9.53889e-11	3.8949e-10	7.84725e-12
Rgs4	regulator of G-protein signaling 4	MGI:108409	1	169741477	169747642	-1	ENSMUSG00000038530	0.275813	0.393424	-0.250265	0.409907	-0.0969623	0.131275	0.283013	8.60029	11.6794	9.63287e-11	3.93245e-10	7.9229e-12
Gm4651	predicted gene 4651	MGI:3782833	6	121064464	121069954	1	ENSMUSG00000097011	-0.210251	0.145138	-0.64294	0.0641215	0.557899	0.110845	0.232746	1.87559	11.6758	9.69516e-11	3.95705e-10	7.97246e-12
Neo1	neogenin	MGI:1097159	9	58874687	59036441	-1	ENSMUSG00000032340	0.0247289	-0.257836	-0.057864	-0.015688	-0.306315	-0.10656	-0.100054	6.94774	11.6682	9.82894e-11	4.01081e-10	8.08078e-12
Haus4	HAUS augmin-like complex, subunit 4	MGI:1261794	14	54541785	54554616	-1	ENSMUSG00000022177	-0.733002	-0.363445	-1.80059	-1.06086	-0.613016	-0.166059	-0.102383	0.552872	11.6664	9.86133e-11	4.02318e-10	8.1057e-12
Grk6	G protein-coupled receptor kinase 6	MGI:1347078	13	55445072	55460927	1	ENSMUSG00000074886	-0.0872674	-0.196429	0.0397688	-0.0687172	-0.0876773	0.223398	0.0343727	5.43792	11.666	9.86828e-11	4.02477e-10	8.1089e-12
Gm48279	predicted gene, 48279	MGI:6097710	10	10122486	10126891	1	ENSMUSG00000112060	-0.282648	-0.796313	-0.518611	-0.286448	0.26549	-2.50034	-0.614669	-0.587309	11.6659	9.86934e-11	4.02477e-10	8.1089e-12
Ptger4	prostaglandin E receptor 4 (subtype EP4)	MGI:104311	15	5206661	5244187	-1	ENSMUSG00000039942	-0.0190408	-0.198061	0.287591	0.605279	0.0338364	-0.0624746	-0.0901891	2.26765	11.665	9.88581e-11	4.03064e-10	8.12073e-12
Atp23	ATP23 metallopeptidase and ATP synthase assembly factor homolog	MGI:1916984	10	126868427	126901355	-1	ENSMUSG00000025436	0.0203366	-0.128862	-0.379695	0.365707	0.408576	0.168804	-0.416079	2.59396	11.6619	9.94159e-11	4.05253e-10	8.16484e-12
Lpin1	lipin 1	MGI:1891340	12	16535669	16610966	-1	ENSMUSG00000020593	0.295583	0.140036	0.180248	0.187652	0.073327	0.467201	0.443955	5.10276	11.6588	9.9975e-11	4.07447e-10	8.20904e-12
Washc2	WASH complex subunit 2`	MGI:106463	6	116208038	116262686	1	ENSMUSG00000024104	-0.431	-0.282392	-0.0246891	0.0130518	-0.183429	-0.205088	-0.232354	6.36774	11.6574	1.00233e-10	4.08412e-10	8.22849e-12
Crkl	v-crk avian sarcoma virus CT10 oncogene homolog-like	MGI:104686	16	17451987	17487434	1	ENSMUSG00000006134	-0.0036493	-0.0161266	-0.0320258	0.151034	0.0122842	0.170765	0.184982	5.72146	11.6536	1.00906e-10	4.1107e-10	8.28204e-12
Mgp	matrix Gla protein	MGI:96976	6	136872435	136875823	-1	ENSMUSG00000030218	0.10526	0.050115	-1.37406	-0.175477	-0.244408	0.412262	-1.30225	1.12272	11.6533	1.0097e-10	4.11244e-10	8.28554e-12
Il1rapl1	interleukin 1 receptor accessory protein-like 1	MGI:2687319	X	86740870	88115645	-1	ENSMUSG00000052372	-0.0174863	-0.0554874	-0.413998	-0.0710776	0.176852	-0.348978	-0.0461708	5.80606	11.6517	1.01262e-10	4.12349e-10	8.3078e-12
Wnk4	WNK lysine deficient protein kinase 4	MGI:1917097	11	101260567	101277409	1	ENSMUSG00000035112	0.853674	0.471558	2.60038	-0.265195	-0.334305	0.222311	0.0669646	2.97876	11.6902	1.0174e-10	4.14209e-10	8.34528e-12
Ggta1	glycoprotein galactosyltransferase alpha 1, 3	MGI:95704	2	35400179	35463231	-1	ENSMUSG00000035778	0.284772	0.634628	0.309669	0.186856	0.212293	-0.279729	-0.688687	1.30038	11.6457	1.02358e-10	4.16638e-10	8.39421e-12
Gm13423	predicted gene 13423	MGI:3650165	2	23202033	23203683	1	ENSMUSG00000081648	0.0477054	-0.331377	-2.35171	-0.415348	-0.184786	-0.901148	0.0824015	-1.27728	11.6408	1.0328e-10	4.20301e-10	8.46801e-12
Gm14122	predicted gene 14122	MGI:3651998	2	150398256	150399399	-1	ENSMUSG00000083964	-0.206231	-0.0122754	-1.13226	-1.22719	0.107987	-2.2587	-0.563016	-1.36866	11.6373	1.0392e-10	4.22816e-10	8.51868e-12
Nova1	neuro-oncological ventral antigen 1	MGI:104297	12	46694517	46818929	-1	ENSMUSG00000021047	-0.162796	-0.250877	-0.126171	0.0224749	0.262483	0.0197035	-0.20161	5.97422	11.6359	1.04197e-10	4.23858e-10	8.53968e-12
Tomm40l	translocase of outer mitochondrial membrane 40-like	MGI:3589112	1	171216011	171222514	-1	ENSMUSG00000005674	0.226979	0.121306	0.271497	-0.0647673	0.232764	-0.00457215	-0.265481	5.09665	11.6352	1.04315e-10	4.24249e-10	8.54756e-12
BC043934	cDNA sequence BC043934	MGI:2679715	9	96435783	96438138	-1	ENSMUSG00000056418	0.987709	1.69702	-0.934873	1.09621	-0.834933	0.16362	0.74813	-1.01877	11.6218	1.06874e-10	4.34564e-10	8.75538e-12
Dicer1	dicer 1, ribonuclease type III	MGI:2177178	12	104687742	104751952	-1	ENSMUSG00000041415	-0.0964649	-0.06255	-0.167335	-0.0314209	0.0527365	0.191785	0.0125288	6.63738	11.6162	1.07972e-10	4.38937e-10	8.84349e-12
Fam114a1	family with sequence similarity 114, member A1	MGI:1915553	5	64970071	65041886	1	ENSMUSG00000029185	-0.491495	-0.327514	0.364235	-0.283659	-0.538848	-0.787784	-0.899298	1.33269	11.6131	1.08576e-10	4.41302e-10	8.89114e-12
Fbxl17	F-box and leucine-rich repeat protein 17	MGI:1354704	17	63057452	63500017	-1	ENSMUSG00000023965	0.0160306	-0.0216611	0.20644	-0.0161322	0.0108006	0.261351	0.0104572	6.02322	11.6125	1.08685e-10	4.4165e-10	8.89815e-12
Mafk	v-maf musculoaponeurotic fibrosarcoma oncogene family, protein K (avian)	MGI:99951	5	139791513	139802653	1	ENSMUSG00000018143	0.0306131	0.122106	-0.263134	0.469913	-0.142712	-0.524266	-0.108213	2.6368	11.612	1.08784e-10	4.41961e-10	8.90441e-12
Gm44043	predicted gene, 44043	MGI:5690435	6	149570409	149573661	1	ENSMUSG00000107976	0.150041	0.118332	-0.226188	0.0607541	0.245575	1.04921	0.0749059	1.09695	11.6118	1.08832e-10	4.42065e-10	8.9065e-12
Usp48	ubiquitin specific peptidase 48	MGI:2158502	4	137593755	137658537	1	ENSMUSG00000043411	-0.321275	0.000547362	0.248254	0.109112	0.172167	-0.248808	-0.282667	7.33304	11.6078	1.0962e-10	4.45171e-10	8.96909e-12
Arvcf	armadillo repeat gene deleted in velocardiofacial syndrome	MGI:109620	16	18348182	18407076	1	ENSMUSG00000000325	-0.0896762	-0.116745	0.0267974	-0.0293307	0.116728	-0.144303	0.323943	4.90007	11.6047	1.10227e-10	4.47547e-10	9.01694e-12
Nap1l1	nucleosome assembly protein 1-like 1	MGI:1855693	10	111473223	111498150	1	ENSMUSG00000058799	0.131982	-0.0712163	-0.244071	0.0298588	-0.0294322	0.100013	0.0395601	7.28145	11.6041	1.10354e-10	4.47879e-10	9.02364e-12
Mal	myelin and lymphocyte protein, T cell differentiation protein	MGI:892970	2	127633226	127656695	-1	ENSMUSG00000027375	-0.223874	0.645737	-0.75066	0.44191	-0.264397	-0.508255	-0.290511	7.29082	11.6376	1.10355e-10	4.47879e-10	9.02364e-12
Phf3	PHD finger protein 3	MGI:2446126	1	30802339	30873921	-1	ENSMUSG00000048874	-0.254183	-0.116273	0.109229	-0.28233	0.112643	-0.181703	0.125834	7.03741	11.6038	1.10411e-10	4.48013e-10	9.02635e-12
Tube1	epsilon-tubulin 1	MGI:1919174	10	39133976	39152542	1	ENSMUSG00000019845	0.124757	0.065588	-0.142465	-0.197071	0.352814	-0.923072	0.227222	1.38709	11.6037	1.10439e-10	4.4803e-10	9.02669e-12
Lman2	lectin, mannose-binding 2	MGI:1914140	13	55343833	55362783	-1	ENSMUSG00000021484	0.0191468	0.0485573	-0.0719309	0.164482	0.145062	-0.0889338	0.334039	5.82609	11.6023	1.10706e-10	4.4902e-10	9.04662e-12
Gm48207	predicted gene, 48207	MGI:6097599	10	105532984	105534493	-1	ENSMUSG00000112571	-0.991957	0.131023	-0.382535	0.0294541	0.243838	-0.336148	0.12079	0.777474	11.6021	1.10752e-10	4.49115e-10	9.04854e-12
Erich5	glutamate rich 5	MGI:2447772	15	34453305	34473892	1	ENSMUSG00000044726	-0.313009	-1.24276	-1.24137	0.160966	-1.381	-0.423637	-1.76906	-0.665457	11.6014	1.10895e-10	4.496e-10	9.05832e-12
Dnajb1	DnaJ heat shock protein family (Hsp40) member B1	MGI:1931874	8	83608193	83612653	1	ENSMUSG00000005483	-0.0198845	-0.0181346	0.28445	0.382074	0.0950678	0.550119	0.500244	4.93741	11.6	1.11169e-10	4.50618e-10	9.07882e-12
Gm37895	predicted gene, 37895	MGI:5611123	1	25775757	25780306	-1	ENSMUSG00000103924	0.31661	0.111896	-0.67655	0.133371	0.397911	-0.309323	0.338382	5.50982	11.6091	1.11248e-10	4.50847e-10	9.08343e-12
Glt8d1	glycosyltransferase 8 domain containing 1	MGI:1923735	14	31001400	31011991	1	ENSMUSG00000021916	0.023509	0.0445606	-0.432971	0.0324251	0.0797065	-0.350557	0.17231	4.01272	11.5987	1.11439e-10	4.51526e-10	9.09712e-12
Sp100	nuclear antigen Sp100	MGI:109561	1	85649988	85709998	1	ENSMUSG00000026222	0.504287	0.761228	-0.758	0.0487671	0.650686	0.235144	0.654886	1.1429	11.5985	1.11465e-10	4.51536e-10	9.09732e-12
Rpl41	ribosomal protein L41	MGI:1915195	10	128548114	128549305	-1	ENSMUSG00000093674	0.126238	0.00930385	0.460054	0.0403027	0.195682	0.271404	0.036418	6.85665	11.598	1.11573e-10	4.51878e-10	9.10422e-12
Ints9	integrator complex subunit 9	MGI:1098533	14	64950045	65039832	1	ENSMUSG00000021975	-0.159224	0.0124437	-0.166383	-0.128818	-0.134497	-0.422236	0.196967	3.86011	11.5974	1.11684e-10	4.52237e-10	9.11145e-12
Elof1	ELF1 homolog, elongation factor 1	MGI:1913376	9	22112989	22117172	-1	ENSMUSG00000013822	0.178887	0.0329299	0.296553	-0.115966	0.00410073	-0.0630583	-0.519735	3.78958	11.5915	1.1289e-10	4.57026e-10	9.20793e-12
Mcur1	mitochondrial calcium uniporter regulator 1	MGI:1923387	13	43538393	43560191	-1	ENSMUSG00000021371	-0.15169	0.488257	-0.0158143	0.631645	-0.180487	0.251224	0.290343	3.71809	11.5896	1.13286e-10	4.5851e-10	9.23784e-12
Ccer1	coiled-coil glutamate-rich protein 1	MGI:1913966	10	97693059	97694923	1	ENSMUSG00000047025	0.379128	-0.222048	0.173543	0.616915	0.798854	-1.60143	0.171924	1.58519	11.5973	1.13304e-10	4.5851e-10	9.23784e-12
Usp22	ubiquitin specific peptidase 22	MGI:2144157	11	61151785	61175055	-1	ENSMUSG00000042506	0.116632	-0.162565	-0.257848	0.101274	-0.0986295	-0.16883	-0.0937651	7.76861	11.5893	1.13345e-10	4.5858e-10	9.23925e-12
Cry2	cryptochrome 2 (photolyase-like)	MGI:1270859	2	92403646	92434043	-1	ENSMUSG00000068742	0.0275354	-0.0775721	-0.0308712	0.171709	0.0140043	0.297172	0.178618	7.24016	11.5871	1.13801e-10	4.6033e-10	9.2745e-12
Mpdz	multiple PDZ domain protein	MGI:1343489	4	81278500	81442815	-1	ENSMUSG00000028402	-0.134162	0.162193	0.609363	0.0762552	-0.241653	0.776487	0.0299915	5.61013	11.5961	1.13927e-10	4.60743e-10	9.28282e-12
Id3	inhibitor of DNA binding 3	MGI:96398	4	136143497	136145755	1	ENSMUSG00000007872	0.142932	0.397032	0.228101	-0.027586	0.454381	-0.400384	-0.304264	3.86709	11.5827	1.1471e-10	4.63815e-10	9.34471e-12
Afmid	arylformamidase	MGI:2448704	11	117825924	117839908	1	ENSMUSG00000017718	-0.522942	-0.744145	1.50354	0.291639	0.0370042	-1.29884	-0.829201	-0.45109	11.5792	1.15428e-10	4.66621e-10	9.40126e-12
Myd88	myeloid differentiation primary response gene 88	MGI:108005	9	119335934	119341411	-1	ENSMUSG00000032508	-0.862245	-0.161553	-0.495061	-0.11939	-0.210147	-0.925396	-0.709614	1.18993	11.5786	1.15556e-10	4.6704e-10	9.40968e-12
Cacna1i	calcium channel, voltage-dependent, alpha 1I subunit	MGI:2178051	15	80287238	80398279	1	ENSMUSG00000022416	0.14459	0.0223917	-0.36191	0.0883253	-0.18372	0.260399	0.353195	7.90149	11.5784	1.15589e-10	4.67076e-10	9.41041e-12
Gm48062	predicted gene, 48062	MGI:6097387	12	98794448	98797069	1	ENSMUSG00000113852	0.252376	0.269365	-0.0964967	0.164827	0.392834	-0.28889	0.3953	4.81491	11.5777	1.15737e-10	4.6758e-10	9.42057e-12
Jmjd4	jumonji domain containing 4	MGI:2144404	11	59450045	59458567	1	ENSMUSG00000036819	-0.385281	-0.325295	-0.490535	-0.0462578	-0.0974732	-0.0649354	-0.0520866	4.91419	11.5739	1.16547e-10	4.70751e-10	9.48446e-12
Habp4	hyaluronic acid binding protein 4	MGI:1891713	13	64161824	64186537	1	ENSMUSG00000021476	0.166396	0.357862	0.858778	0.345001	0.145583	0.946692	-0.0706031	6.73456	11.5895	1.1695e-10	4.72282e-10	9.5153e-12
Pcbd2	pterin 4 alpha carbinolamine dehydratase/dimerization cofactor of hepatocyte nuclear factor 1 alpha (TCF1) 2	MGI:1919812	13	55727368	55776830	1	ENSMUSG00000021496	0.0486607	-0.100036	1.04458	-0.00282799	-0.0692731	0.506627	0.219745	0.592927	11.5717	1.17005e-10	4.72408e-10	9.51785e-12
Cfap300	cilia and flagella associated protein 300	MGI:3045346	9	8021672	8042823	-1	ENSMUSG00000053070	-0.491495	-0.545554	-1.27276	-0.607343	-0.50186	-0.299915	-0.681945	1.63747	11.5697	1.17436e-10	4.74049e-10	9.55089e-12
Pdcd5	programmed cell death 5	MGI:1913538	7	35641982	35647521	-1	ENSMUSG00000030417	-0.0335672	-0.0644004	-0.123924	0.0085874	-0.486718	-0.437266	-0.00279044	3.71975	11.5689	1.17605e-10	4.74634e-10	9.56269e-12
Rnf26	ring finger protein 26	MGI:2388131	9	44095631	44113517	-1	ENSMUSG00000053128	0.400637	0.421682	-0.204694	0.417234	0.404693	-0.0282543	0.351896	4.7086	11.5661	1.182e-10	4.76937e-10	9.60909e-12
Hnrnpul2	heterogeneous nuclear ribonucleoprotein U-like 2	MGI:1915943	19	8819401	8834142	1	ENSMUSG00000071659	-0.113832	0.101485	0.00271057	0.0192702	0.0228345	0.120165	0.0768118	7.55872	11.5651	1.18422e-10	4.77731e-10	9.62508e-12
Il1rapl2	interleukin 1 receptor accessory protein-like 2	MGI:1913106	X	137570608	138846946	1	ENSMUSG00000059203	-0.0496718	-0.15082	-0.365672	-0.415281	-0.307581	0.140352	-0.285931	2.97356	11.5616	1.19157e-10	4.80599e-10	9.68286e-12
Agl	amylo-1,6-glucosidase, 4-alpha-glucanotransferase	MGI:1924809	3	116739999	116808166	-1	ENSMUSG00000033400	-0.266279	-0.158637	-0.181522	0.0221488	0.131693	-0.244048	-0.29302	5.52414	11.561	1.19289e-10	4.81031e-10	9.69157e-12
Efcab12	EF-hand calcium binding domain 12	MGI:2681834	6	115810729	115838412	-1	ENSMUSG00000030321	0.604694	0.536078	0.741242	-0.00652859	0.137403	-0.0106512	0.467271	1.69189	11.558	1.19937e-10	4.83544e-10	9.74221e-12
Gm42675	predicted gene 42675	MGI:5662812	5	13548694	13552728	1	ENSMUSG00000104626	-1.13314	0.0166327	-0.71296	-1.053	-1.00971	-1.54204	-0.873355	-0.443242	11.5575	1.20042e-10	4.83866e-10	9.74869e-12
Rftn2	raftlin family member 2	MGI:1921263	1	55170159	55226782	-1	ENSMUSG00000025978	-0.142148	0.116479	0.1603	0.348947	0.144241	-0.648936	0.119834	4.46372	11.5542	1.2076e-10	4.8666e-10	9.80498e-12
Prkd3	protein kinase D3	MGI:1922542	17	78949405	79020816	-1	ENSMUSG00000024070	-0.318208	0.432384	0.218218	-0.0620444	-0.0912872	0.10747	-0.340112	4.61899	11.5511	1.21452e-10	4.89349e-10	9.85916e-12
Gm49519	predicted gene, 49519	MGI:6155213	14	48518236	48560287	1	ENSMUSG00000115756	0.0317257	1.96348	1.39991	-0.243698	0.600761	0.200675	-0.225699	0.373355	11.5444	1.22926e-10	4.95186e-10	9.97676e-12
Stac3	SH3 and cysteine rich domain 3	MGI:3606571	10	127501686	127508823	1	ENSMUSG00000040287	-0.438492	-0.350887	-1.64294	0.758414	-0.200951	-0.257659	-0.662999	-0.406084	11.5431	1.23217e-10	4.96223e-10	9.99766e-12
Klhl7	kelch-like 7	MGI:1196453	5	24100605	24160792	1	ENSMUSG00000028986	0.48025	0.196535	0.44123	-0.128795	0.131411	0.282171	0.205086	6.27506	11.543	1.23235e-10	4.96223e-10	9.99766e-12
Dtymk	deoxythymidylate kinase	MGI:108396	1	93792576	93801934	-1	ENSMUSG00000026281	0.0146942	-0.0439928	0.110693	0.0538736	0.0398282	0.38148	0.144635	3.78044	11.5426	1.23324e-10	4.96482e-10	1.00029e-11
Rnmt	RNA (guanine-7-) methyltransferase	MGI:1915147	18	68300355	68324852	1	ENSMUSG00000009535	0.0205405	-0.0606551	-0.273264	-0.0793234	-0.172238	-0.294124	-0.298129	5.64452	11.5393	1.24073e-10	4.99393e-10	1.00615e-11
Hbb-bt	hemoglobin, beta adult t chain	MGI:5474850	7	103812524	103813996	-1	ENSMUSG00000073940	-0.0593827	0.467115	0.235032	1.72066	0.640343	-0.269598	-0.76303	2.84581	11.565	1.24753e-10	5.02027e-10	1.01146e-11
Dusp5	dual specificity phosphatase 5	MGI:2685183	19	53529109	53542431	1	ENSMUSG00000034765	-0.607725	0.337635	0.472344	0.884747	0.0390517	0.407741	1.0052	2.22855	11.5302	1.2613e-10	5.07462e-10	1.02241e-11
Dnajb12	DnaJ heat shock protein family (Hsp40) member B12	MGI:1931881	10	59879556	59899302	1	ENSMUSG00000020109	0.00324925	-0.0298347	-0.193089	-0.00436566	-0.0163984	-0.345841	0.0916768	5.47807	11.5298	1.2622e-10	5.07658e-10	1.0228e-11
Usp15	ubiquitin specific peptidase 15	MGI:101857	10	123105006	123196995	-1	ENSMUSG00000020124	0.106605	-0.0362467	-0.188743	0.0547731	0.0117253	-0.25637	0.0641996	6.82529	11.5298	1.26231e-10	5.07658e-10	1.0228e-11
Ssna1	SS nuclear autoantigen 1	MGI:1915725	2	25271039	25272438	-1	ENSMUSG00000026966	0.111239	0.0845445	0.334574	0.0508872	0.0264283	-0.218094	0.0991024	3.67916	11.5294	1.26307e-10	5.07817e-10	1.02312e-11
Abcc3	ATP-binding cassette, sub-family C (CFTR/MRP), member 3	MGI:1923658	11	94343295	94392997	-1	ENSMUSG00000020865	0.0781394	-0.317337	-0.911514	0.290113	-0.300339	-1.2823	-0.830034	1.23926	11.5294	1.26322e-10	5.07817e-10	1.02312e-11
Wnt10b	wingless-type MMTV integration site family, member 10B	MGI:108061	15	98770712	98778150	-1	ENSMUSG00000022996	0.729684	1.00949	-0.909066	0.643373	1.14336	0.513591	0.551946	-0.32671	11.5286	1.26497e-10	5.08414e-10	1.02433e-11
Arcn1	archain 1	MGI:2387591	9	44741564	44767845	-1	ENSMUSG00000032096	0.180448	0.123062	0.203546	0.187897	0.0954237	0.131209	0.0514483	6.73688	11.5279	1.26666e-10	5.08988e-10	1.02548e-11
B230369F24Rik	RIKEN cDNA B230369F24 gene	MGI:2443392	1	178313328	178318549	-1	ENSMUSG00000086350	0.10984	0.221455	1.11609	-0.121699	0.220121	0.170697	-0.0913601	2.37737	11.5224	1.27932e-10	5.13971e-10	1.03552e-11
Sat2	spermidine/spermine N1-acetyl transferase 2	MGI:1916465	11	69622024	69623870	1	ENSMUSG00000069835	-0.443979	-0.393198	-1.85198	-0.363242	-0.674437	-1.38195	-0.836293	0.954598	11.5219	1.28034e-10	5.14273e-10	1.03613e-11
Gm17229	predicted gene 17229	MGI:4938056	10	20515327	20519768	-1	ENSMUSG00000092051	0.205657	0.305301	-1.375	0.562402	0.566127	-1.27097	0.926299	3.5353	11.5585	1.29503e-10	5.20067e-10	1.04781e-11
Tet2	tet methylcytosine dioxygenase 2	MGI:2443298	3	133463679	133545139	-1	ENSMUSG00000040943	0.0272475	-0.0382608	-0.50607	0.121844	-0.0289813	-0.19251	0.0981528	6.91913	11.515	1.2965e-10	5.2055e-10	1.04878e-11
AU023762	expressed sequence AU023762	MGI:2143225	9	113496746	113611783	-1	ENSMUSG00000109890	0.495887	0.0872227	-0.843163	-0.4654	0.0252295	-1.78992	-0.938734	0.341097	11.5142	1.29846e-10	5.21228e-10	1.05014e-11
Slc27a1	solute carrier family 27 (fatty acid transporter), member 1	MGI:1347098	8	71568882	71587302	1	ENSMUSG00000031808	0.072127	0.0990162	0.13071	0.123807	0.242752	0.490286	0.119974	6.14727	11.5138	1.29931e-10	5.21463e-10	1.05062e-11
Mon1b	MON1 homolog B, secretory traffciking associated	MGI:1923231	8	113635587	113645179	1	ENSMUSG00000078908	0.0108449	0.020715	-0.100806	0.111416	-0.0553868	-0.305716	0.0576406	5.14048	11.5137	1.29964e-10	5.21488e-10	1.05067e-11
Gm33680	predicted gene, 33680	MGI:5592839	12	45466273	45546677	1	ENSMUSG00000112054	0.364935	0.0697367	0.422059	0.5334	-0.561668	-0.706924	-0.876219	-0.266797	11.5122	1.30314e-10	5.22785e-10	1.05328e-11
E230016M11Rik	RIKEN cDNA E230016M11 gene	MGI:2443524	6	67036599	67080654	1	ENSMUSG00000087231	-0.311328	0.0433252	-0.898734	-1.07208	-1.13072	-1.10488	-0.228438	1.56075	11.5114	1.30507e-10	5.2345e-10	1.05462e-11
Gm43081	predicted gene 43081	MGI:5663218	5	108311370	108312749	-1	ENSMUSG00000106103	0.443954	0.411591	0.0223205	-0.291668	0.573942	-1.08296	-0.210523	-0.501419	11.5088	1.31124e-10	5.25817e-10	1.05939e-11
Adgrf2	adhesion G protein-coupled receptor F2	MGI:2182728	17	42708936	42742179	-1	ENSMUSG00000057899	-0.0654785	0.209013	0.0205263	0.214911	0.0931382	-0.22696	1.04807	0.389041	11.5066	1.31656e-10	5.27842e-10	1.06347e-11
Vac14	Vac14 homolog (S. cerevisiae)	MGI:2157980	8	110618585	110720398	1	ENSMUSG00000010936	0.120214	-0.0284101	0.443293	0.164439	0.164815	0.322351	0.282003	4.95105	11.5025	1.3262e-10	5.31599e-10	1.07104e-11
Hdlbp	high density lipoprotein (HDL) binding protein	MGI:99256	1	93405940	93478815	-1	ENSMUSG00000034088	0.158953	-0.105447	0.198842	0.147714	-0.00817514	0.144143	0.153945	7.65086	11.4998	1.33268e-10	5.33982e-10	1.07584e-11
Sgsm2	small G protein signaling modulator 2	MGI:2144695	11	74849261	74897060	-1	ENSMUSG00000038351	0.0543396	-0.187486	0.189251	-0.00709774	0.357009	0.271613	0.0817505	6.77204	11.4998	1.3327e-10	5.33982e-10	1.07584e-11
Acsbg1	acyl-CoA synthetase bubblegum family member 1	MGI:2385656	9	54604877	54661870	-1	ENSMUSG00000032281	-0.403165	-0.145021	-0.0219985	-0.101355	-0.200399	-0.136415	0.135624	6.33302	11.4994	1.33365e-10	5.34255e-10	1.07639e-11
Gng12	guanine nucleotide binding protein (G protein), gamma 12	MGI:1336171	6	66896397	67021350	1	ENSMUSG00000036402	-0.0676796	0.0739622	-0.565886	-0.456808	-0.53047	-0.242623	-0.436418	5.23093	11.4966	1.3406e-10	5.3693e-10	1.08178e-11
Atxn2l	ataxin 2-like	MGI:2446242	7	126491708	126503437	-1	ENSMUSG00000032637	-0.0538374	0.105151	0.13109	0.0237664	0.0247179	0.255497	0.0445709	7.175	11.4928	1.34975e-10	5.40481e-10	1.08893e-11
Eid2b	EP300 interacting inhibitor of differentiation 2B	MGI:1924095	7	28277739	28279489	1	ENSMUSG00000070705	0.0459812	-0.201579	-0.50009	-0.19365	-0.0532635	0.003245	-0.117499	4.19079	11.4878	1.36208e-10	5.45309e-10	1.09866e-11
Gm2115	predicted gene 2115	MGI:3780284	7	84528954	84583531	1	ENSMUSG00000097789	0.00904822	0.453039	0.0627477	0.146362	0.251026	-0.972528	-0.364989	3.70437	11.4943	1.36764e-10	5.47336e-10	1.10274e-11
D830036C21Rik	RIKEN cDNA D830036C21 gene	MGI:2685688	7	19320117	19342515	-1	ENSMUSG00000108854	0.199906	0.372383	0.704625	0.451879	-0.0210128	0.423474	-0.958884	0.833819	11.4855	1.36771e-10	5.47336e-10	1.10274e-11
Usp19	ubiquitin specific peptidase 19	MGI:1918722	9	108490602	108502337	1	ENSMUSG00000006676	0.0450662	0.0827431	0.19279	0.151407	0.106289	0.335931	0.278623	7.10724	11.4834	1.37301e-10	5.49345e-10	1.10679e-11
Gm14984	predicted gene 14984	MGI:3705580	X	130400957	130402219	-1	ENSMUSG00000084047	-0.584354	0.219554	0.0738131	-0.285924	0.0760363	-1.07246	0.330282	-0.212115	11.4779	1.38683e-10	5.54762e-10	1.11771e-11
Spg20	spastic paraplegia 20, spartin (Troyer syndrome) homolog (human)	MGI:2139806	3	55112108	55137322	1	ENSMUSG00000036580	-0.142589	0.190651	-0.417404	0.264683	-0.100807	-0.117351	0.00447139	5.37326	11.4753	1.39339e-10	5.57271e-10	1.12276e-11
Trim26	tripartite motif-containing 26	MGI:1337056	17	36837134	36859398	1	ENSMUSG00000024457	-0.140489	-0.0926921	0.141869	-0.352105	-0.0577485	-0.390969	-0.380972	4.1295	11.4672	1.41406e-10	5.65423e-10	1.13919e-11
Tmem255b	transmembrane protein 255B	MGI:2685533	8	13435189	13468473	1	ENSMUSG00000038457	-0.154084	-0.0964119	0.675959	-0.00896373	-0.229395	0.876623	0.0738394	0.162677	11.4661	1.4167e-10	5.66362e-10	1.14108e-11
Gpr135	G protein-coupled receptor 135	MGI:2676315	12	72067976	72071125	-1	ENSMUSG00000043398	0.569605	0.371259	0.130431	0.422582	-0.339826	0.145142	0.502286	3.00417	11.4651	1.41935e-10	5.67302e-10	1.14297e-11
Cyth1	cytohesin 1	MGI:1334257	11	118132019	118248592	-1	ENSMUSG00000017132	-0.0456023	0.0294572	-0.378262	0.0667815	-0.0856537	-0.356193	-0.181985	5.61828	11.4548	1.44629e-10	5.77951e-10	1.16443e-11
Sap130	Sin3A associated protein	MGI:1919782	18	31634371	31723061	1	ENSMUSG00000024260	-0.0237735	0.00703121	0.296204	0.0094737	-0.0342893	0.232548	0.0920833	5.31977	11.4509	1.45641e-10	5.81875e-10	1.17233e-11
Gm26835	predicted gene, 26835	MGI:5477329	10	13967024	14007405	-1	ENSMUSG00000097300	-0.223584	0.558221	-0.293498	0.503585	-0.0582201	-0.00225082	0.103575	4.02474	11.4504	1.45782e-10	5.82319e-10	1.17323e-11
Nt5c1a	5'-nucleotidase, cytosolic IA	MGI:2155700	4	123201504	123216275	1	ENSMUSG00000054958	0.42778	0.679657	1.447	-0.451697	0.358921	0.142874	-0.0190657	1.10379	11.4487	1.46241e-10	5.84033e-10	1.17668e-11
Gmcl1	germ cell-less, spermatogenesis associated 1	MGI:1345156	6	86691768	86733383	-1	ENSMUSG00000001157	0.0100332	0.150265	0.080493	-0.0758912	0.148623	-0.202464	0.205243	5.09299	11.4432	1.47701e-10	5.89746e-10	1.18819e-11
Gm38102	predicted gene, 38102	MGI:5611330	5	123133939	123137695	1	ENSMUSG00000104156	-0.242667	-0.241776	-0.466203	-0.577772	-0.133533	-0.297871	-0.488691	3.72588	11.44	1.48548e-10	5.93004e-10	1.19476e-11
Fkbp4	FK506 binding protein 4	MGI:95543	6	128429735	128438677	-1	ENSMUSG00000030357	0.0674115	0.129217	0.33223	0.00772909	-0.0040765	0.515943	0.26716	5.79615	11.4376	1.49213e-10	5.95539e-10	1.19986e-11
Pibf1	progesterone immunomodulatory binding factor 1	MGI:1261910	14	99099424	99254493	1	ENSMUSG00000022064	0.178482	0.0639419	-0.526728	0.0979227	0.24656	-0.158106	0.00711421	4.34715	11.4324	1.50631e-10	6.0103e-10	1.21092e-11
Zfp788	zinc finger protein 788	MGI:1914857	7	41633203	41651530	1	ENSMUSG00000074165	0.133275	-0.0309409	0.0513384	0.308848	0.0832587	0.0596154	0.346118	5.1677	11.4323	1.50651e-10	6.0103e-10	1.21092e-11
Vsig2	V-set and immunoglobulin domain containing 2	MGI:1928009	9	37539255	37544205	1	ENSMUSG00000001943	0.253342	-0.111073	-1.20547	0.286466	-0.583735	-0.374743	0.344622	1.70211	11.4302	1.51243e-10	6.03268e-10	1.21543e-11
4930452B06Rik	RIKEN cDNA 4930452B06 gene	MGI:1926154	14	8431192	8666240	-1	ENSMUSG00000021747	1.05047	0.733678	1.12547	0.568745	0.0975303	0.0933176	0.268617	1.78862	11.4286	1.51669e-10	6.04846e-10	1.21861e-11
Gm43166	predicted gene 43166	MGI:5663303	5	131130021	131134711	-1	ENSMUSG00000106710	0.1085	-0.103162	-1.10485	-0.206371	0.158792	-0.765708	0.254365	1.38039	11.4276	1.51933e-10	6.05773e-10	1.22048e-11
Gm46447	predicted gene, 46447	MGI:5826084	14	32301924	32308895	1	ENSMUSG00000115813	0.816869	0.650975	0.0478264	1.04223	1.01863	-0.0559726	1.08229	0.0705038	11.4274	1.51989e-10	6.05872e-10	1.22068e-11
Atcayos	ataxia, cerebellar, Cayman type, opposite strand	MGI:1916928	10	81194609	81210877	1	ENSMUSG00000085779	-0.357603	-0.343418	-0.573565	-0.249204	-0.0573076	-0.581761	-0.730107	2.8201	11.4233	1.53149e-10	6.10373e-10	1.22975e-11
Marveld2	MARVEL (membrane-associating) domain containing 2	MGI:2446166	13	100595957	100616971	-1	ENSMUSG00000021636	0.01145	-1.00284	-0.110842	0.209881	0.129107	0.694424	0.121406	0.641255	11.4231	1.53182e-10	6.1038e-10	1.22976e-11
Polr1c	polymerase (RNA) I polypeptide C	MGI:103288	17	46243920	46248054	-1	ENSMUSG00000067148	0.0414277	0.130459	0.410861	-0.163674	0.117201	0.116547	0.392564	3.34796	11.4138	1.5581e-10	6.20725e-10	1.25061e-11
Gm16487	predicted gene 16487	MGI:3641811	11	113467977	113472014	1	ENSMUSG00000078251	-1.92623	-0.685411	-1.90187	-0.676869	0.262857	-1.59406	-0.854802	-1.26594	11.4134	1.55921e-10	6.21041e-10	1.25124e-11
Zfp287	zinc finger protein 287	MGI:2176561	11	62700356	62731905	-1	ENSMUSG00000005267	-0.133472	0.183643	0.200966	0.30786	0.0377854	-0.0646888	0.439981	4.26539	11.4133	1.55961e-10	6.2107e-10	1.2513e-11
Gm44187	predicted gene, 44187	MGI:5690579	6	88040539	88042467	-1	ENSMUSG00000108268	0.189908	0.0843072	-0.478231	0.42456	0.0126166	-0.268359	0.222862	2.06279	11.4113	1.56521e-10	6.23174e-10	1.25554e-11
Rab23	RAB23, member RAS oncogene family	MGI:99833	1	33719887	33742564	1	ENSMUSG00000004768	0.0368085	-0.141411	-0.574083	0.00767317	-0.0290685	-0.0560964	0.0677471	4.79929	11.41	1.56875e-10	6.24457e-10	1.25813e-11
Wdr13	WD repeat domain 13	MGI:1914661	X	8123301	8132892	-1	ENSMUSG00000031166	-0.142914	-0.215536	-0.16542	-0.124394	-0.052532	-0.4225	-0.0656262	7.34557	11.4043	1.58531e-10	6.30917e-10	1.27114e-11
Setd4	SET domain containing 4	MGI:2136890	16	93583457	93604063	-1	ENSMUSG00000022948	-0.00696258	-0.0144173	-0.687206	-0.094117	0.444923	0.228113	0.120887	2.81391	11.4024	1.59057e-10	6.32884e-10	1.2751e-11
Szt2	seizure threshold 2	MGI:3033336	4	118362743	118409273	-1	ENSMUSG00000033253	0.256862	-0.0111332	0.248759	-0.0140423	-0.0746727	-0.342413	0.338183	6.59993	11.4012	1.59432e-10	6.34218e-10	1.27779e-11
Hic1	hypermethylated in cancer 1	MGI:1338010	11	75164565	75169519	-1	ENSMUSG00000043099	-0.615304	0.267183	0.503721	0.134475	0.0372513	-0.502283	0.248218	1.697	11.4011	1.59458e-10	6.34218e-10	1.27779e-11
Adamts16	a disintegrin-like and metallopeptidase (reprolysin type) with thrombospondin type 1 motif, 16	MGI:2429637	13	70727802	70841811	-1	ENSMUSG00000049538	0.0420213	-0.0604062	0.590484	-0.428423	0.286259	-0.478199	-0.64822	2.48192	11.4009	1.59499e-10	6.34252e-10	1.27786e-11
Gm45289	predicted gene 45289	MGI:5791125	8	91493019	91495595	1	ENSMUSG00000109642	0.505566	0.466133	0.706778	-0.0971418	0.485821	0.493034	0.489431	1.93892	11.4	1.59765e-10	6.35183e-10	1.27974e-11
Iqch	IQ motif containing H	MGI:1925500	9	63421455	63602493	-1	ENSMUSG00000037801	-0.373294	-0.401168	-1.55059	-0.864103	-0.497116	-2.00955	-0.755004	-1.0033	11.3968	1.60704e-10	6.38783e-10	1.28699e-11
Gm48372	predicted gene, 48372	MGI:6097846	10	94108739	94111153	1	ENSMUSG00000111539	-0.401109	1.03663	0.581887	0.124235	0.602674	1.32192	1.20472	-0.793086	11.3922	1.62046e-10	6.43989e-10	1.29748e-11
Elovl1	elongation of very long chain fatty acids (FEN1/Elo2, SUR4/Elo3, yeast)-like 1	MGI:1858959	4	118428093	118432953	1	ENSMUSG00000006390	-0.153741	0.632322	0.744215	0.480536	-0.0563323	-0.0861013	-0.132138	3.35413	11.3884	1.63167e-10	6.48312e-10	1.30619e-11
Fgd2	FYVE, RhoGEF and PH domain containing 2	MGI:1347084	17	29360914	29379660	1	ENSMUSG00000024013	0.064262	0.0677907	-0.999616	0.57969	-0.172861	0.102856	-0.438921	1.48994	11.3874	1.63466e-10	6.49368e-10	1.30831e-11
Insr	insulin receptor	MGI:96575	8	3122061	3279617	-1	ENSMUSG00000005534	0.314788	0.256667	0.175605	0.227991	0.0481142	0.0982338	0.24451	6.90447	11.3798	1.65748e-10	6.58296e-10	1.3263e-11
Gm44927	predicted gene 44927	MGI:5753503	7	87890749	87891464	1	ENSMUSG00000108893	0.0190693	-0.0868677	-1.02886	0.186631	0.382634	-1.14201	0.27096	1.54269	11.3788	1.66047e-10	6.59351e-10	1.32843e-11
Ostc	oligosaccharyltransferase complex subunit (non-catalytic)	MGI:1913607	3	130695912	130709444	-1	ENSMUSG00000041084	0.278137	0.240239	0.529539	0.0579664	0.104711	0.292809	0.30596	3.80688	11.3785	1.66156e-10	6.59648e-10	1.32903e-11
Rprd2	regulation of nuclear pre-mRNA domain containing 2	MGI:1922387	3	95760341	95818863	-1	ENSMUSG00000028106	0.223484	0.251083	0.26172	0.236555	0.264753	0.264312	0.292835	6.82953	11.3777	1.66395e-10	6.60462e-10	1.33067e-11
F530104D19Rik	RIKEN cDNA F530104D19 gene	MGI:3642424	19	36448992	36451157	-1	ENSMUSG00000114235	0.323511	0.300535	-1.59384	0.233862	0.607423	-0.886727	0.662761	-0.544613	11.3676	1.69463e-10	6.72504e-10	1.35493e-11
Col16a1	collagen, type XVI, alpha 1	MGI:1095396	4	130047840	130099283	1	ENSMUSG00000040690	0.0153304	0.245266	0.400353	0.327023	-0.0136263	-0.482108	0.512476	3.67386	11.3664	1.69847e-10	6.73889e-10	1.35772e-11
A930037H05Rik	RIKEN cDNA A930037H05 gene	MGI:1925689	11	119448788	119491298	-1	ENSMUSG00000109408	0.194158	0.048671	-0.933885	-0.269869	0.0399203	-0.891379	-0.332845	2.2673	11.3629	1.70925e-10	6.7803e-10	1.36606e-11
Aebp2	AE binding protein 2	MGI:1338038	6	140622663	140678472	1	ENSMUSG00000030232	0.105836	0.112246	-0.088746	0.0841318	0.111207	-0.370457	-0.350685	6.4365	11.3628	1.70971e-10	6.78044e-10	1.36609e-11
Polr1d	polymerase (RNA) I polypeptide D	MGI:108403	5	147077050	147111597	1	ENSMUSG00000029642	-0.530228	-0.0553553	0.108032	-0.16733	-0.22689	-0.0125439	-0.31256	3.94096	11.3627	1.70998e-10	6.78044e-10	1.36609e-11
Kcnt1	potassium channel, subfamily T, member 1	MGI:1924627	2	25863734	25918273	1	ENSMUSG00000058740	-0.341789	-0.154563	-0.112556	0.141832	-0.454102	-0.365435	0.00845128	7.70306	11.3615	1.71363e-10	6.7935e-10	1.36872e-11
Csnk1a1	casein kinase 1, alpha 1	MGI:1934950	18	61555274	61590061	1	ENSMUSG00000024576	-0.0805304	0.0805284	-0.0337797	-0.0940673	0.0259199	-0.0285605	0.155219	7.79917	11.3604	1.71718e-10	6.80621e-10	1.37128e-11
Edil3	EGF-like repeats and discoidin I-like domains 3	MGI:1329025	13	88821472	89323223	1	ENSMUSG00000034488	-0.197214	0.00175411	-0.810211	-0.217672	-0.63866	-0.26237	-0.272759	6.81292	11.3629	1.71952e-10	6.8141e-10	1.37287e-11
Gm44164	predicted gene, 44164	MGI:5690556	6	145238667	145241227	-1	ENSMUSG00000107756	0.0317225	0.787212	0.120576	0.144485	0.366789	0.683037	-0.221914	2.07322	11.3537	1.73822e-10	6.88679e-10	1.38752e-11
Gm21781	predicted gene, 21781	MGI:5433945	10	4391587	4396424	1	ENSMUSG00000095123	-0.00335158	0.050364	-0.440214	-0.257774	0.256463	-0.178648	-0.0824219	4.64939	11.3527	1.74143e-10	6.8981e-10	1.38979e-11
Fgf16	fibroblast growth factor 16	MGI:1931627	X	105764279	105774939	1	ENSMUSG00000031230	-0.0300818	0.544348	-0.397729	-0.138899	-1.26717	-1.49796	-0.482606	-1.12727	11.3517	1.74467e-10	6.90956e-10	1.3921e-11
Cd2ap	CD2-associated protein	MGI:1330281	17	42792951	42876665	-1	ENSMUSG00000061665	-0.0349302	0.419027	-0.117734	-0.165993	-0.0114509	-0.00518677	-0.0576634	5.44144	11.3486	1.7543e-10	6.94628e-10	1.3995e-11
Hist1h2bg	histone cluster 1, H2bg	MGI:2448386	13	23571396	23572013	1	ENSMUSG00000058385	-0.189832	-0.165339	0.532734	-0.39345	-0.252348	-0.946042	-0.107908	3.86382	11.3546	1.75618e-10	6.95231e-10	1.40072e-11
Khsrp	KH-type splicing regulatory protein	MGI:1336214	17	57021051	57031522	-1	ENSMUSG00000007670	0.16532	0.131826	-0.190525	0.0332337	0.133311	-0.116669	0.34875	6.70279	11.3436	1.77044e-10	7.00732e-10	1.4118e-11
Gm45033	predicted gene 45033	MGI:5753609	7	116396551	116399717	-1	ENSMUSG00000108500	0.981614	0.987142	0.532831	1.20848	1.1062	0.529349	1.17447	1.36654	11.3434	1.77106e-10	7.00835e-10	1.41201e-11
Impad1	inositol monophosphatase domain containing 1	MGI:1915720	4	4762484	4793355	-1	ENSMUSG00000066324	-0.0383997	-0.0369392	-0.696825	-0.0517054	-0.0980052	-0.191278	0.0403305	7.0767	11.3422	1.77517e-10	7.02319e-10	1.415e-11
Trf	transferrin	MGI:98821	9	103204001	103230444	-1	ENSMUSG00000032554	-0.193406	1.08117	0.100901	0.456382	0.128955	-0.0424554	0.850518	7.73433	11.3727	1.77601e-10	7.0251e-10	1.41538e-11
Casq2	calsequestrin 2	MGI:1309469	3	102086415	102146514	1	ENSMUSG00000027861	0.102689	1.18277	-1.04312	-0.199369	-0.454921	0.463561	0.109541	1.3815	11.3415	1.77737e-10	7.02904e-10	1.41618e-11
Pitpnc1	phosphatidylinositol transfer protein, cytoplasmic 1	MGI:1919045	11	107207892	107470699	-1	ENSMUSG00000040430	0.0481095	0.0582169	-0.353419	0.0832994	-0.453342	-0.289861	-0.0109427	6.62518	11.3404	1.78087e-10	7.04145e-10	1.41868e-11
Rfxank	regulatory factor X-associated ankyrin-containing protein	MGI:1333865	8	70130794	70139154	-1	ENSMUSG00000036120	0.343738	0.514744	0.272177	0.471801	-0.0191555	0.65751	0.26687	3.33558	11.3398	1.78285e-10	7.04786e-10	1.41997e-11
2510039O18Rik	RIKEN cDNA 2510039O18 gene	MGI:1924284	4	147940895	147947314	1	ENSMUSG00000044496	0.3191	0.303458	0.493658	0.113866	0.0527018	0.337962	0.0477479	3.93004	11.3387	1.78624e-10	7.05982e-10	1.42238e-11
Il5ra	interleukin 5 receptor, alpha	MGI:96558	6	106710357	106749037	-1	ENSMUSG00000005364	0.393816	0.830875	1.49983	0.518088	0.600251	1.11882	1.83419	-0.173539	11.3316	1.80973e-10	7.15124e-10	1.4408e-11
Ago4	argonaute RISC catalytic subunit 4	MGI:1924100	4	126489541	126533472	-1	ENSMUSG00000042500	-0.594465	0.0924146	-0.540087	-0.33709	-0.133032	-0.546809	0.382243	4.71007	11.3343	1.81221e-10	7.15959e-10	1.44248e-11
Gm47026	predicted gene, 47026	MGI:6095717	10	119654064	119656395	1	ENSMUSG00000112106	-0.187181	-0.0412401	-0.445024	0.181552	0.319675	-0.376129	0.330367	2.89954	11.3249	1.83174e-10	7.23527e-10	1.45773e-11
Ddx52	DEAD (Asp-Glu-Ala-Asp) box polypeptide 52	MGI:1925644	11	83942062	83963088	1	ENSMUSG00000020677	-0.0675066	-0.0286319	-0.479844	0.042336	-0.154249	-0.269116	-0.134752	3.69196	11.3248	1.8324e-10	7.23641e-10	1.45796e-11
Lyrm2	LYR motif containing 2	MGI:1917573	4	32800253	32801559	1	ENSMUSG00000045854	0.225709	0.103498	-0.435207	-0.0912039	0.0840516	-0.38121	-0.671068	2.28943	11.324	1.83493e-10	7.24491e-10	1.45967e-11
Gm43545	predicted gene 43545	MGI:5663682	5	104044619	104047397	-1	ENSMUSG00000106035	-0.0293533	0.285063	0.333024	-0.26052	0.302554	0.194176	-0.986084	0.201267	11.3233	1.83716e-10	7.25227e-10	1.46115e-11
Il6st	interleukin 6 signal transducer	MGI:96560	13	112464070	112510086	1	ENSMUSG00000021756	-0.232479	0.104223	-0.0212302	0.056373	0.0186161	0.131185	-0.182573	6.58913	11.3232	1.8377e-10	7.25291e-10	1.46128e-11
Scel	sciellin	MGI:1891228	14	103513342	103612797	1	ENSMUSG00000022123	-0.659829	-0.571607	-1.23097	-0.223148	-0.112928	0.0430428	-0.719608	0.395537	11.3193	1.85076e-10	7.30299e-10	1.47137e-11
Ctdsp2	CTD (carboxy-terminal domain, RNA polymerase II, polypeptide A) small phosphatase 2	MGI:1098748	10	126978717	126999975	1	ENSMUSG00000078429	0.00841343	0.167233	-0.12542	0.0801237	0.307565	-0.225813	0.309963	6.80187	11.3184	1.85365e-10	7.31283e-10	1.47335e-11
Pantr1	POU domain, class 3, transcription factor 3 adjacent noncoding transcript 1	MGI:1913547	1	42590782	42694842	-1	ENSMUSG00000060424	-0.717689	-0.111251	-1.29541	-0.523046	-0.466447	-0.410841	-0.786654	4.1275	11.3262	1.854e-10	7.31283e-10	1.47335e-11
Mob3a	MOB kinase activator 3A	MGI:3050117	10	80685253	80701977	-1	ENSMUSG00000003348	-0.210494	0.257369	0.698653	0.219656	-0.139948	0.780568	-0.426973	2.82895	11.3162	1.86108e-10	7.33924e-10	1.47867e-11
4632418H02Rik	RIKEN cDNA 4632418H02 gene	MGI:1925515	9	122127294	122130014	1	ENSMUSG00000111605	0.105126	-0.115242	0.384577	0.213374	0.24731	-0.302135	0.449517	2.952	11.3136	1.86989e-10	7.37251e-10	1.48538e-11
Rnf122	ring finger protein 122	MGI:1916117	8	31111820	31131482	1	ENSMUSG00000039328	-0.173743	0.980974	0.0469408	-0.305711	0.730302	0.189522	-0.0885885	2.22845	11.3128	1.87275e-10	7.3823e-10	1.48735e-11
Gm10538	predicted gene 10538	MGI:3642693	1	132729355	132732826	1	ENSMUSG00000101126	0.0857645	0.153781	-0.277158	0.344857	0.160591	-0.201746	-0.0937736	2.54432	11.3122	1.87472e-10	7.38857e-10	1.48861e-11
Ccdc122	coiled-coil domain containing 122	MGI:1918358	14	77036772	77112257	1	ENSMUSG00000034795	0.437278	0.675006	-0.892499	0.874692	0.182892	1.06655	0.654301	0.0299315	11.3083	1.88828e-10	7.44051e-10	1.49908e-11
Dpagt1	dolichyl-phosphate (UDP-N-acetylglucosamine) acetylglucosaminephosphotransferase 1 (GlcNAc-1-P transferase)	MGI:1196396	9	44326019	44333900	1	ENSMUSG00000032123	0.430045	0.215413	0.324428	0.302826	0.264372	-0.0321728	0.378811	3.15873	11.3074	1.89146e-10	7.45151e-10	1.50129e-11
Fam118b	family with sequence similarity 118, member B	MGI:1924483	9	35216965	35267805	-1	ENSMUSG00000050471	-0.0802071	-0.0597763	-0.0799976	-0.0473953	-0.326662	-0.377657	-0.165403	3.72502	11.3029	1.90691e-10	7.51086e-10	1.51325e-11
Gpc6	glypican 6	MGI:1346322	14	116925315	117976544	1	ENSMUSG00000058571	-0.211939	-0.136669	0.239727	0.070415	0.438651	0.301734	0.335007	4.05111	11.302	1.90991e-10	7.52118e-10	1.51533e-11
Slc39a12	solute carrier family 39 (zinc transporter), member 12	MGI:2139274	2	14388316	14494977	1	ENSMUSG00000036949	-0.296034	-0.244392	-0.231965	0.13565	0.0183325	-0.0568485	-0.540454	4.6535	11.3006	1.91493e-10	7.53941e-10	1.519e-11
Robo4	roundabout guidance receptor 4	MGI:1921394	9	37401897	37415115	1	ENSMUSG00000032125	0.0522375	0.481191	0.589275	0.438911	0.269359	0.774329	0.620722	2.89447	11.2971	1.92731e-10	7.58661e-10	1.52851e-11
Trub2	TruB pseudouridine (psi) synthase family member 2	MGI:2442186	2	29761224	29788502	-1	ENSMUSG00000039826	-0.217136	-0.365262	-0.255736	-0.379272	0.227475	-0.0146265	0.119105	4.74155	11.2964	1.92977e-10	7.59478e-10	1.53016e-11
Dcaf15	DDB1 and CUL4 associated factor 15	MGI:2684420	8	84097072	84104768	-1	ENSMUSG00000037103	-0.239622	-0.471397	-0.210824	-0.0256705	-0.379264	-0.504473	-0.250622	3.61306	11.2923	1.94435e-10	7.65059e-10	1.5414e-11
Ormdl1	ORM1-like 1 (S. cerevisiae)	MGI:2181669	1	53297095	53310309	1	ENSMUSG00000026097	0.00631315	-0.106288	-0.0302874	-0.113514	-0.00119864	-0.766532	0.0289026	2.37363	11.2918	1.94593e-10	7.65526e-10	1.54234e-11
Snapc2	small nuclear RNA activating complex, polypeptide 2	MGI:1914861	8	4253080	4256220	1	ENSMUSG00000011837	0.192036	0.170992	0.398833	-0.0139072	0.159236	-0.227344	-0.116355	3.83809	11.2913	1.94761e-10	7.66033e-10	1.54337e-11
9330198I05Rik	RIKEN cDNA 9330198I05 gene	MGI:1924810	5	108360187	108363885	1	ENSMUSG00000104904	-0.549908	-0.701107	0.470875	-0.405613	-0.158493	0.630334	-0.131431	-0.301202	11.2905	1.95046e-10	7.67e-10	1.54531e-11
Suclg2	succinate-Coenzyme A ligase, GDP-forming, beta subunit	MGI:1306824	6	95473009	95718800	-1	ENSMUSG00000061838	-0.172782	-0.210693	-0.522655	-0.425612	0.104172	-0.536118	-0.31749	3.50122	11.2898	1.95318e-10	7.67916e-10	1.54716e-11
Gm45760	predicted gene 45760	MGI:5804875	8	95870814	95872595	1	ENSMUSG00000110711	0.111532	-0.0481536	-1.35331	0.228479	0.312298	-0.0963784	-0.16341	0.367503	11.2896	1.95377e-10	7.6799e-10	1.54731e-11
Gm17981	predicted gene, 17981	MGI:5010166	7	16514400	16515138	-1	ENSMUSG00000101135	-0.154352	-0.897283	-0.434082	-0.468956	-0.662034	0.0878565	-1.05731	-0.171321	11.2852	1.96947e-10	7.74009e-10	1.55943e-11
Coasy	Coenzyme A synthase	MGI:1918993	11	101082565	101086619	1	ENSMUSG00000001755	-0.0204777	-0.145996	0.145544	-0.0248596	-0.197161	0.364754	-0.0112434	3.62395	11.2818	1.982e-10	7.78776e-10	1.56904e-11
Pcgf6	polycomb group ring finger 6	MGI:1918291	19	47033619	47050845	-1	ENSMUSG00000025050	-0.184936	-0.287408	0.0982603	-0.0984347	-0.0859215	0.423445	0.0220519	2.97614	11.2814	1.98323e-10	7.79102e-10	1.5697e-11
Prkdc	protein kinase, DNA activated, catalytic polypeptide	MGI:104779	16	15637866	15842235	1	ENSMUSG00000022672	0.0450799	0.0383383	0.574859	0.265306	0.226665	0.112052	0.0812924	6.12112	11.2801	1.98818e-10	7.80889e-10	1.5733e-11
E330009J07Rik	RIKEN cDNA E330009J07 gene	MGI:2444256	6	40401375	40436135	-1	ENSMUSG00000037172	0.0762044	0.231152	0.194502	0.214256	0.109217	-0.253066	0.372204	7.08919	11.2799	1.98875e-10	7.80954e-10	1.57343e-11
Galnt11	polypeptide N-acetylgalactosaminyltransferase 11	MGI:2444392	5	25221904	25265918	1	ENSMUSG00000038072	0.0641473	0.0711419	-0.138439	0.160995	0.046358	-0.20269	0.0998107	5.3473	11.2791	1.9918e-10	7.81993e-10	1.57552e-11
Gm14540	predicted gene 14540	MGI:3705140	6	33038468	33043222	1	ENSMUSG00000085847	0.16574	-0.281718	-1.08055	-0.015544	-0.120188	-0.645337	-0.0278256	1.37142	11.2718	2.01825e-10	7.92221e-10	1.59613e-11
Zcchc7	zinc finger, CCHC domain containing 7	MGI:2442912	4	44755877	44932215	1	ENSMUSG00000035649	-0.0709	-0.0541409	0.447337	0.185467	0.240014	0.344276	0.268649	6.52594	11.2702	2.02433e-10	7.94446e-10	1.60061e-11
Galnt15	polypeptide N-acetylgalactosaminyltransferase 15	MGI:1926004	14	32028989	32062197	1	ENSMUSG00000021903	0.348717	0.0676005	0.605101	0.526063	0.162362	0.261382	1.94831	2.1703	11.2734	2.02955e-10	7.96335e-10	1.60442e-11
Cds2	CDP-diacylglycerol synthase (phosphatidate cytidylyltransferase) 2	MGI:1332236	2	132263148	132312050	1	ENSMUSG00000058793	0.206235	0.00893403	-0.276365	-0.0472842	-0.0930172	0.117597	0.102356	8.97418	11.2667	2.03717e-10	7.99164e-10	1.61012e-11
Map3k3	mitogen-activated protein kinase kinase kinase 3	MGI:1346874	11	106084613	106155446	1	ENSMUSG00000020700	0.155533	0.209847	0.454905	0.258536	0.345975	0.224583	0.46949	4.78594	11.2656	2.04121e-10	8.00585e-10	1.61298e-11
Tuba1a	tubulin, alpha 1A	MGI:98869	15	98949837	98953703	-1	ENSMUSG00000072235	-0.0913735	-0.0571695	-0.708672	-0.0164714	-0.253765	-0.0493393	-0.125398	8.78136	11.2654	2.04216e-10	8.008e-10	1.61341e-11
Srrm1	serine/arginine repetitive matrix 1	MGI:1858303	4	135320484	135353321	-1	ENSMUSG00000028809	-0.0656396	0.121581	0.220832	0.128927	0.131989	0.333598	0.201472	7.12324	11.2649	2.04407e-10	8.01386e-10	1.61459e-11
C330007P06Rik	RIKEN cDNA C330007P06 gene	MGI:1924894	X	36823737	36874111	-1	ENSMUSG00000006423	-0.0928851	-0.042678	-0.0795359	-0.078475	-0.0636729	-0.426557	-0.11686	5.1057	11.2601	2.06189e-10	8.08096e-10	1.62811e-11
Clock	circadian locomotor output cycles kaput	MGI:99698	5	76209868	76304792	-1	ENSMUSG00000029238	0.099392	0.0740899	-0.101691	-0.127028	0.100058	0.0737036	0.100041	7.0382	11.2601	2.06202e-10	8.08096e-10	1.62811e-11
Vkorc1	vitamin K epoxide reductase complex, subunit 1	MGI:106442	7	127893063	127895617	-1	ENSMUSG00000096145	0.0257938	0.135178	-0.298196	0.301191	-0.0801514	-0.363062	0.219038	2.41595	11.2581	2.0694e-10	8.10825e-10	1.63361e-11
Mtmr3	myotubularin related protein 3	MGI:1921552	11	4480868	4594863	-1	ENSMUSG00000034354	-0.0507113	-0.202755	-0.114444	-0.128844	-0.109426	0.11848	-0.0416069	6.69159	11.257	2.07388e-10	8.12419e-10	1.63682e-11
Gm12123	predicted gene 12123	MGI:3652210	11	35323199	35323670	-1	ENSMUSG00000082309	0.192477	0.29901	-0.0585835	-1.15407	-1.02808	-1.17613	0.513753	0.391279	11.2526	2.09046e-10	8.1875e-10	1.64958e-11
B3glct	beta-3-glucosyltransferase	MGI:2685903	5	149678230	149762599	1	ENSMUSG00000051950	-0.343543	-0.509705	0.307637	-0.35905	-0.418497	-0.476511	-0.442824	3.96758	11.2498	2.1014e-10	8.22867e-10	1.65787e-11
Pmpcb	peptidase (mitochondrial processing) beta	MGI:1920328	5	21737141	21757152	1	ENSMUSG00000029017	0.00754068	0.0451836	0.209576	0.218127	-0.158918	-0.153413	0.290808	4.77198	11.2424	2.12998e-10	8.33892e-10	1.68008e-11
Abcc5	ATP-binding cassette, sub-family C (CFTR/MRP), member 5	MGI:1351644	16	20331303	20426394	-1	ENSMUSG00000022822	0.127067	0.117476	0.336709	0.0828215	0.249032	0.325843	0.326711	7.98201	11.2414	2.13379e-10	8.35216e-10	1.68275e-11
Scd3	stearoyl-coenzyme A desaturase 3	MGI:1353437	19	44203288	44244016	1	ENSMUSG00000025202	0.226962	0.36026	0.176537	0.701258	-0.32928	-0.221933	0.0465399	1.48892	11.2406	2.1367e-10	8.36187e-10	1.68471e-11
Gm44421	predicted gene, 44421	MGI:5690813	6	90478466	90479686	1	ENSMUSG00000107451	-0.188986	0.157591	-1.44083	-0.166283	-0.208737	0.25197	-0.70102	0.44023	11.2399	2.13974e-10	8.37209e-10	1.68677e-11
D630003M21Rik	RIKEN cDNA D630003M21 gene	MGI:3606579	2	158182533	158229222	-1	ENSMUSG00000037813	-0.436638	0.0701211	-0.282953	0.137566	0.263571	-0.577974	0.255841	2.5646	11.2392	2.1422e-10	8.38005e-10	1.68837e-11
Pla2r1	phospholipase A2 receptor 1	MGI:102468	2	60417543	60553308	-1	ENSMUSG00000054580	0.679067	-0.0841518	-2.91668	0.698097	0.127858	-0.356215	0.272799	-0.154539	11.2431	2.15773e-10	8.43909e-10	1.70026e-11
Cct2	chaperonin containing Tcp1, subunit 2 (beta)	MGI:107186	10	117051001	117063814	-1	ENSMUSG00000034024	0.0162192	-0.0344756	-0.173909	-0.0128201	-0.0443252	-0.314097	-0.252594	6.0006	11.2346	2.16033e-10	8.44755e-10	1.70197e-11
Ptp4a1		MGI:1277096	1	30940302	30949770	-1	ENSMUSG00000117310	-0.0195413	0.274642	-0.307614	-0.042356	-0.138511	-0.407609	-0.0598641	6.5482	11.229	2.18269e-10	8.53329e-10	1.71924e-11
Gm15721	predicted gene 15721	MGI:3783165	5	147949882	147957166	-1	ENSMUSG00000085565	0.295012	0.266751	-0.418751	1.14834	0.422453	-0.158868	0.62839	0.891602	11.2281	2.18615e-10	8.54511e-10	1.72163e-11
Phldb1	pleckstrin homology like domain, family B, member 1	MGI:2143230	9	44686304	44735198	-1	ENSMUSG00000048537	0.0547316	0.774271	-0.0549171	0.546951	0.249683	0.0402373	0.404496	6.97667	11.2337	2.1884e-10	8.55111e-10	1.72283e-11
Nup155	nucleoporin 155	MGI:2181182	15	8109273	8161247	1	ENSMUSG00000022142	-0.0114384	-0.173782	-0.332745	-0.196976	-0.114654	-0.445101	-0.224664	5.0121	11.2275	2.18856e-10	8.55111e-10	1.72283e-11
Fbxw5	F-box and WD-40 domain protein 5	MGI:1354731	2	25500750	25505471	1	ENSMUSG00000015095	0.00824372	-0.154382	0.0739927	0.00795136	-0.0617863	0.2917	-0.10578	5.69327	11.2244	2.20107e-10	8.59824e-10	1.73233e-11
Fbxo3	F-box protein 3	MGI:1929084	2	104027721	104063240	1	ENSMUSG00000027180	0.0966059	0.194868	0.096386	0.269211	-0.0381286	0.184582	0.394232	6.03959	11.2221	2.21051e-10	8.6334e-10	1.73941e-11
1810026B05Rik	RIKEN cDNA 1810026B05 gene	MGI:1916420	7	73539203	73558395	-1	ENSMUSG00000101970	0.121812	0.00339206	-0.76726	-0.061063	0.0696172	-0.135121	-0.133791	5.20461	11.2189	2.22346e-10	8.68222e-10	1.74925e-11
Emx2	empty spiracles homeobox 2	MGI:95388	19	59458372	59465357	1	ENSMUSG00000043969	-0.190828	0.551518	0.444054	0.0611542	0.177285	1.34572	0.796628	2.35442	11.2186	2.22449e-10	8.68451e-10	1.74971e-11
Asah2	N-acylsphingosine amidohydrolase 2	MGI:1859310	19	31984654	32061469	-1	ENSMUSG00000024887	0.344668	0.495197	0.0613681	0.388365	0.0108236	0.941926	0.0783621	3.83929	11.2145	2.24147e-10	8.74903e-10	1.76271e-11
St8sia2	ST8 alpha-N-acetyl-neuraminide alpha-2,8-sialyltransferase 2	MGI:106020	7	73939119	74013690	-1	ENSMUSG00000025789	0.0365604	0.77228	-0.559144	0.0516456	0.365126	-1.60896	1.19107	3.06633	11.2485	2.24287e-10	8.75275e-10	1.76346e-11
Aldh4a1	aldehyde dehydrogenase 4 family, member A1	MGI:2443883	4	139622866	139649690	1	ENSMUSG00000028737	-0.112053	-0.050168	-0.391957	0.0134173	0.108985	-0.429714	-0.436525	4.09068	11.2082	2.26758e-10	8.84741e-10	1.78253e-11
4930451G09Rik	RIKEN cDNA 4930451G09 gene	MGI:1921934	16	4964289	4978962	1	ENSMUSG00000022543	0.437655	-0.0969196	-1.16644	0.121262	0.23938	-0.00449563	0.0641448	1.82744	11.2035	2.28683e-10	8.92074e-10	1.79731e-11
Gm26894	predicted gene, 26894	MGI:5477388	5	28466374	28480973	1	ENSMUSG00000097453	0.207618	0.211311	-0.774281	0.185555	-0.811154	-1.33403	0.375898	-0.713507	11.2016	2.29499e-10	8.95078e-10	1.80336e-11
Kdm5c	lysine (K)-specific demethylase 5C	MGI:99781	X	152233020	152274535	1	ENSMUSG00000025332	0.00349338	-0.0533099	0.298747	0.10094	-0.0407717	0.1815	0.347777	6.57659	11.2	2.30169e-10	8.97511e-10	1.80826e-11
Zfp820	zinc finger protein 820	MGI:1922674	17	21816885	21845772	-1	ENSMUSG00000069743	0.043982	0.177512	1.34965	0.161181	0.203953	1.55935	0.54982	0.301699	11.195	2.32308e-10	9.0567e-10	1.8247e-11
Tomm5	translocase of outer mitochondrial membrane 5	MGI:1915762	4	45105208	45108114	-1	ENSMUSG00000078713	0.0346643	-0.0447762	-0.660313	0.0260676	-0.174703	0.259487	-0.0425353	3.31609	11.1942	2.32625e-10	9.06727e-10	1.82683e-11
Reep3	receptor accessory protein 3	MGI:88930	10	67009189	67096945	-1	ENSMUSG00000019873	0.0277567	0.213538	-0.645735	-0.103477	-0.0579049	-0.394272	-0.062269	5.16535	11.1907	2.34132e-10	9.12419e-10	1.8383e-11
Cd38	CD38 antigen	MGI:107474	5	43868553	43912375	1	ENSMUSG00000029084	-0.548545	0.464934	0.402347	0.537727	0.0820174	0.458774	-0.647638	1.28187	11.1895	2.34632e-10	9.14183e-10	1.84185e-11
Olfr46	olfactory receptor 46	MGI:1333824	7	140601269	140617678	1	ENSMUSG00000093942	-0.96305	-1.79797	-2.53669	-1.13079	-1.0396	-0.916557	-1.42292	-0.252035	11.1869	2.35765e-10	9.18412e-10	1.85037e-11
Tmem119	transmembrane protein 119	MGI:2385228	5	113793729	113800516	-1	ENSMUSG00000054675	0.119965	-0.0499219	-0.260772	0.508937	-0.0558148	0.305436	0.199347	3.7545	11.1866	2.35886e-10	9.18702e-10	1.85095e-11
Pxmp4	peroxisomal membrane protein 4	MGI:1891701	2	154585758	154603708	-1	ENSMUSG00000000876	0.0493024	0.0485924	-0.230506	0.376284	-0.315303	-0.218899	0.110682	3.09868	11.1852	2.36511e-10	9.20952e-10	1.85549e-11
Prkcg	protein kinase C, gamma	MGI:97597	7	3289179	3331099	1	ENSMUSG00000078816	0.0947613	-0.204156	-0.432527	-0.134781	-0.147188	-0.464436	-0.355041	7.21785	11.185	2.36592e-10	9.21081e-10	1.85575e-11
Mindy2	MINDY lysine 48 deubiquitinase 2	MGI:2443086	9	70599014	70657174	-1	ENSMUSG00000042444	0.0974295	0.175042	-0.201074	0.139989	0.077285	0.490509	0.0112263	6.34581	11.1825	2.37669e-10	9.25093e-10	1.86383e-11
Ttc27	tetratricopeptide repeat domain 27	MGI:1921446	17	74717750	74863570	1	ENSMUSG00000024078	0.170436	0.157612	0.558995	0.0104124	0.172064	0.33973	0.279351	3.6274	11.1813	2.38184e-10	9.26909e-10	1.86749e-11
Zfp961	zinc finger protein 961	MGI:3583954	8	71951038	71993792	1	ENSMUSG00000052446	0.582746	0.603147	0.0624964	0.319952	0.0689215	0.432851	-0.0299925	3.47723	11.1811	2.38266e-10	9.27044e-10	1.86776e-11
Gm15558	predicted gene 15558	MGI:3783007	16	10669248	10683539	-1	ENSMUSG00000087384	0.0239293	-0.550574	-0.620384	0.287292	0.105201	-0.581154	0.405298	0.757756	11.1805	2.38541e-10	9.27929e-10	1.86955e-11
Mcm9	minichromosome maintenance 9 homologous recombination repair factor	MGI:1918817	10	53536315	53630439	-1	ENSMUSG00000058298	0.156765	0.0609198	-0.274142	-0.109901	0.21378	-0.439857	0.0955887	3.86437	11.1781	2.39608e-10	9.31895e-10	1.87754e-11
Gm42568	predicted gene 42568	MGI:5662705	3	67476978	67478818	1	ENSMUSG00000103703	-0.358412	-0.396855	-0.901025	-0.738017	-0.857423	-0.554643	-0.696867	0.50102	11.1769	2.40143e-10	9.3379e-10	1.88135e-11
Gm8995	predicted gene 8995	MGI:3644223	7	106504239	106511671	-1	ENSMUSG00000063286	-0.450573	0.524584	0.55696	0.543505	0.440158	0.761329	-0.393799	1.96009	11.1767	2.40198e-10	9.33815e-10	1.8814e-11
Gm9392	predicted pseudogene 9392	MGI:3643262	7	46820864	46821417	-1	ENSMUSG00000087298	0.364706	-0.0375303	-0.148343	-0.106222	0.443629	-0.143168	1.57473	-0.941096	11.1743	2.41275e-10	9.37814e-10	1.88946e-11
Ppfibp1	PTPRF interacting protein, binding protein 1 (liprin beta 1)	MGI:1914783	6	146888487	147032025	1	ENSMUSG00000016487	-0.188015	0.170354	0.268508	0.86702	0.0628592	0.532144	-0.660148	4.59368	11.1951	2.41578e-10	9.38805e-10	1.89146e-11
Gm42919	predicted gene 42919	MGI:5663056	5	48802728	48804011	-1	ENSMUSG00000106404	-0.288598	-0.213168	0.108336	-0.603901	-0.638238	-0.721284	-0.508843	2.20961	11.1702	2.43105e-10	9.4455e-10	1.90303e-11
Gm43288	predicted gene 43288	MGI:5663425	3	123190135	123192762	-1	ENSMUSG00000106220	-0.308119	1.01951	-0.734408	1.58117	1.10314	0.780093	0.574394	0.596724	11.1672	2.44451e-10	9.49593e-10	1.91319e-11
Agbl1	ATP/GTP binding protein-like 1	MGI:3646469	7	76229887	77124698	1	ENSMUSG00000025754	0.25012	0.0302808	0.0564117	-0.0528744	0.210646	-1.91832	0.561749	-0.706018	11.167	2.44508e-10	9.49625e-10	1.91326e-11
Fxyd1	FXYD domain-containing ion transport regulator 1	MGI:1889273	7	31051678	31057199	-1	ENSMUSG00000036570	0.26059	0.223732	1.0537	0.444741	0.446668	0.709811	-0.128059	3.07124	11.1658	2.45061e-10	9.51582e-10	1.9172e-11
Gm15893	predicted gene 15893	MGI:3801832	11	88356291	88363947	1	ENSMUSG00000085246	-0.173212	0.383863	-0.0548198	-0.098895	-0.0251103	0.559375	0.0412251	1.98588	11.1655	2.45199e-10	9.5193e-10	1.9179e-11
Zfyve27	zinc finger, FYVE domain containing 27	MGI:1919602	19	42163951	42194590	1	ENSMUSG00000018820	-0.017901	-0.271045	0.240575	-0.0507382	0.0533229	-0.00743623	-0.0334276	5.9374	11.1597	2.47805e-10	9.61855e-10	1.9379e-11
Gm42900	predicted gene 42900	MGI:5663037	5	107254338	107256504	-1	ENSMUSG00000106671	0.166769	0.0207834	-1.31883	0.169554	0.10949	-0.801299	-1.70044	0.34703	11.1517	2.51471e-10	9.75889e-10	1.96617e-11
Prmt2	protein arginine N-methyltransferase 2	MGI:1316652	10	76207222	76237865	-1	ENSMUSG00000020230	0.0230398	-0.23651	-0.282194	-0.00968464	0.209765	-0.194969	-0.222274	4.66146	11.1507	2.51965e-10	9.77611e-10	1.96964e-11
Edn1	endothelin 1	MGI:95283	13	42301476	42307990	1	ENSMUSG00000021367	0.130969	0.137513	-0.176008	-0.707673	0.586113	-1.00028	-0.90133	0.547095	11.1495	2.52479e-10	9.79413e-10	1.97327e-11
Slc41a1	solute carrier family 41, member 1	MGI:2444823	1	131827493	131848865	1	ENSMUSG00000013275	0.0893009	0.200741	0.233805	0.640716	-0.122353	-0.0468317	0.437321	6.25729	11.1459	2.54187e-10	9.85842e-10	1.98622e-11
Eif2s3x	eukaryotic translation initiation factor 2, subunit 3, structural gene X-linked	MGI:1349431	X	94188707	94212862	-1	ENSMUSG00000035150	-0.00421908	-0.00385525	0.135885	0.0535366	-0.126413	0.217384	0.00898133	6.81881	11.1453	2.54432e-10	9.86596e-10	1.98774e-11
Tlr4	toll-like receptor 4	MGI:96824	4	66827584	66930284	1	ENSMUSG00000039005	0.613368	0.15203	1.53003	0.57436	-0.0819943	1.2725	-0.280253	0.918251	11.1452	2.54484e-10	9.86598e-10	1.98775e-11
Myo5b	myosin VB	MGI:106598	18	74440936	74771493	1	ENSMUSG00000025885	0.114388	-0.0241422	1.21709	0.128332	0.474505	0.942437	0.128671	5.7189	11.1734	2.54633e-10	9.86982e-10	1.98852e-11
Tmem9b	TMEM9 domain family, member B	MGI:1915254	7	109735834	109752875	-1	ENSMUSG00000031021	0.0614891	0.0534463	-0.0602743	0.125493	-0.0699099	0.277317	0.190633	5.57107	11.1419	2.56067e-10	9.92341e-10	1.99932e-11
Mocos	molybdenum cofactor sulfurase	MGI:1915841	18	24653691	24701556	1	ENSMUSG00000039616	-0.333569	-0.419323	0.989307	0.325086	-0.0254033	0.19716	-0.143845	0.595436	11.1389	2.5748e-10	9.97621e-10	2.00996e-11
Gm37367	predicted gene, 37367	MGI:5610595	1	158534807	158537408	1	ENSMUSG00000102508	0.161654	-0.0536323	-0.522899	-0.241767	0.261759	-0.37114	0.0516762	2.4948	11.1383	2.57764e-10	9.98521e-10	2.01177e-11
Gxylt1	glucoside xylosyltransferase 1	MGI:2684933	15	93239742	93275179	-1	ENSMUSG00000036197	-0.0738224	-0.252617	-0.0394604	0.157434	0.116287	0.19911	-0.218887	4.7552	11.1322	2.60642e-10	1.00947e-09	2.03383e-11
Vmn2r53	vomeronasal 2, receptor 53	MGI:3644480	7	12562851	12608788	-1	ENSMUSG00000096002	0.326044	-0.616327	-1.00986	-0.686439	-0.650413	0.47554	0.684644	0.928628	11.1315	2.60969e-10	1.01053e-09	2.03597e-11
Bloc1s3	biogenesis of lysosomal organelles complex-1, subunit 3	MGI:2678952	7	19504486	19508367	-1	ENSMUSG00000057667	0.599328	0.45109	-0.0113908	-0.0804463	0.420082	0.19368	0.140967	2.40815	11.1304	2.61503e-10	1.0124e-09	2.03974e-11
Cxxc4	CXXC finger 4	MGI:2442112	3	134236484	134262161	1	ENSMUSG00000044365	-0.0350971	-0.138145	-0.446491	-0.197835	0.0967641	-0.395698	-0.0687889	5.65092	11.13	2.61697e-10	1.01295e-09	2.04084e-11
Paxx	non-homologous end joining factor	MGI:2442831	2	25455141	25461094	-1	ENSMUSG00000047617	0.272596	-0.0983587	-0.127933	0.18802	-0.0802339	0.0045568	-0.308581	3.66529	11.1281	2.62602e-10	1.01625e-09	2.0475e-11
BC049715	cDNA sequence BC049715	MGI:3605234	6	136827626	136840662	1	ENSMUSG00000047515	-1.42958	-0.215313	-1.23773	-1.33573	-0.357363	-0.637411	-1.35088	1.64268	11.1248	2.64217e-10	1.0223e-09	2.05968e-11
Sec14l5	SEC14-like lipid binding 5	MGI:3616084	16	5147109	5187271	1	ENSMUSG00000091712	-0.149197	0.708373	-0.526095	0.416302	-0.213857	-0.539043	0.319678	4.61505	11.1453	2.64326e-10	1.02252e-09	2.06012e-11
Zfp2	zinc finger protein 2	MGI:99167	11	50898712	50916165	-1	ENSMUSG00000049321	0.00645888	-0.0736149	-0.421987	-0.120192	-0.43284	-0.170673	-0.0580615	4.43265	11.1226	2.65275e-10	1.02599e-09	2.0671e-11
Cntfr	ciliary neurotrophic factor receptor	MGI:99605	4	41657498	41697089	-1	ENSMUSG00000028444	-0.171158	0.0180828	0.20393	0.150692	-0.0816241	0.26084	0.139733	5.43441	11.1214	2.65883e-10	1.02806e-09	2.07128e-11
Iqub	IQ motif and ubiquitin domain containing	MGI:3041159	6	24444865	24515067	-1	ENSMUSG00000046192	0.214043	0.515669	1.41504	0.320048	0.528984	-0.379188	0.526838	1.65261	11.1213	2.65916e-10	1.02806e-09	2.07128e-11
Chd3	chromodomain helicase DNA binding protein 3	MGI:1344395	11	69343273	69369406	-1	ENSMUSG00000018474	-0.172823	-0.226813	0.080463	-0.131221	-0.113043	-0.0716773	-0.135598	8.85255	11.1193	2.66881e-10	1.03158e-09	2.07838e-11
Far2	fatty acyl CoA reductase 2	MGI:2687035	6	148047259	148182758	1	ENSMUSG00000030303	0.0198966	0.0128767	0.0597196	-0.246534	0.135853	0.184317	-0.209693	4.79207	11.1154	2.68803e-10	1.03881e-09	2.09294e-11
Umps	uridine monophosphate synthetase	MGI:1298388	16	33954782	33967038	-1	ENSMUSG00000022814	-0.0732793	-0.173758	0.283801	-0.0610157	-0.03483	0.36869	0.193393	3.68339	11.1132	2.69889e-10	1.04279e-09	2.10096e-11
Gm5464	predicted gene 5464	MGI:3643060	14	66868850	66871723	1	ENSMUSG00000075553	-0.171361	-0.260407	-1.03857	-0.234457	-0.010116	-0.772029	-0.29127	1.19207	11.1131	2.69941e-10	1.04279e-09	2.10096e-11
Slc25a47	solute carrier family 25, member 47	MGI:2144766	12	108836046	108856815	1	ENSMUSG00000048856	-0.686133	0.105862	-0.110398	0.468952	-0.806571	0.314038	-0.179219	0.984827	11.1109	2.71051e-10	1.04687e-09	2.10918e-11
Tgfbrap1	transforming growth factor, beta receptor associated protein 1	MGI:2447427	1	43047200	43098637	-1	ENSMUSG00000070939	0.209136	0.17889	0.222399	0.01302	-0.137589	0.0486604	0.199176	5.71809	11.1087	2.72153e-10	1.05092e-09	2.11734e-11
Fosl2	fos-like antigen 2	MGI:102858	5	32135801	32157842	1	ENSMUSG00000029135	0.289001	0.146466	0.9101	1.73246	0.787133	1.45898	1.52024	5.18487	11.1519	2.726e-10	1.05244e-09	2.1204e-11
Slc35e2	solute carrier family 35, member E2	MGI:2444240	4	155601416	155623340	1	ENSMUSG00000042202	0.00916429	0.0517218	0.0641203	0.133711	-0.140458	-0.27228	0.118184	5.99144	11.1031	2.74942e-10	1.06127e-09	2.13819e-11
Tnfsf10	tumor necrosis factor (ligand) superfamily, member 10	MGI:107414	3	27317028	27342427	1	ENSMUSG00000039304	0.413292	0.420253	0.539218	-0.0613576	0.218984	0.0517234	-0.57122	1.59729	11.101	2.76014e-10	1.0652e-09	2.1461e-11
B130006D01Rik	RIKEN cDNA B130006D01 gene	MGI:2444371	11	95723587	95726710	1	ENSMUSG00000075596	-0.670283	-0.0876717	-0.4621	-0.324618	0.0387171	-0.61746	-0.218663	2.16252	11.0999	2.76575e-10	1.06715e-09	2.15004e-11
4933421D24Rik	RIKEN cDNA 4933421D24 gene	MGI:1918415	8	77305533	77313299	1	ENSMUSG00000110410	-0.349168	0.249455	-0.264549	-1.85472	-0.596896	-0.360176	0.393586	-0.124763	11.0988	2.77151e-10	1.06916e-09	2.15409e-11
Gm48889	predicted gene, 48889	MGI:6098650	13	9412517	9415160	1	ENSMUSG00000112955	0.0317249	0.017021	-0.631386	-0.47773	-0.352703	-0.124944	0.00585579	2.7584	11.098	2.77558e-10	1.07052e-09	2.15682e-11
Trmt1l	tRNA methyltransferase 1 like	MGI:1916185	1	151428542	151458161	1	ENSMUSG00000053286	0.0344574	0.0793845	-0.0481804	0.215231	0.0395881	-0.0369908	0.241072	4.85901	11.0947	2.79216e-10	1.0767e-09	2.16928e-11
Dsp	desmoplakin	MGI:109611	13	38151294	38198577	1	ENSMUSG00000054889	-0.769551	-1.2013	-0.337306	-1.41214	-1.75063	-2.94275	-0.482787	-0.242829	11.094	2.79596e-10	1.07795e-09	2.17181e-11
Ccnd3	cyclin D3	MGI:88315	17	47505051	47599691	1	ENSMUSG00000034165	-0.0672412	0.415554	0.568469	0.324007	0.230462	0.744267	0.453802	3.90218	11.0939	2.7967e-10	1.07802e-09	2.17195e-11
Gm42717	predicted gene 42717	MGI:5662854	3	99206422	99209884	1	ENSMUSG00000106197	0.359512	-0.0420063	-0.656487	-0.385987	0.396155	-0.368191	0.494261	0.93512	11.0926	2.80335e-10	1.08028e-09	2.1765e-11
Stk11ip	serine/threonine kinase 11 interacting protein	MGI:1918978	1	75521529	75537335	1	ENSMUSG00000026213	0.160764	0.0930741	-0.0754958	0.289136	0.0101087	0.455822	0.110872	4.80811	11.0925	2.80367e-10	1.08028e-09	2.1765e-11
Tapbpl	TAP binding protein-like	MGI:2384853	6	125223933	125231860	-1	ENSMUSG00000038213	-0.233906	-0.183827	-1.20758	-0.478788	-0.333911	-0.212273	-0.31199	1.66545	11.0903	2.81483e-10	1.08437e-09	2.18473e-11
Sema4d	sema domain, immunoglobulin domain (Ig), transmembrane domain (TM) and short cytoplasmic domain, (semaphorin) 4D	MGI:109244	13	51685529	51793747	-1	ENSMUSG00000021451	0.0881814	0.289017	-0.314402	-0.0121744	-0.298931	-0.111796	-0.263612	5.79621	11.0893	2.82036e-10	1.08629e-09	2.18859e-11
Gm44240	predicted gene, 44240	MGI:5690632	6	80048676	80051329	1	ENSMUSG00000107498	0.0573609	-0.365994	-1.11976	-0.25992	-0.0937695	-0.117798	-1.07102	3.79271	11.0966	2.82175e-10	1.08661e-09	2.18924e-11
Gm42463	predicted gene 42463	MGI:5662600	3	94413401	94418286	1	ENSMUSG00000106032	-0.000713455	-0.0277342	-0.70432	-0.140344	0.1116	0.227256	0.0674489	2.66499	11.0881	2.82665e-10	1.08828e-09	2.19261e-11
H2afy3	H2A histone family, member Y3	MGI:1914802	15	62218221	62219332	-1	ENSMUSG00000101167	0.429542	-0.142836	-0.659968	-0.584366	-0.197118	-1.11885	0.390038	-0.640757	11.0872	2.83126e-10	1.08984e-09	2.19575e-11
Gm43254	predicted gene 43254	MGI:5663391	3	133307518	133310008	-1	ENSMUSG00000105957	0.384296	0.313537	-0.904006	-0.14592	-0.0139046	-0.196484	0.215792	1.34406	11.0862	2.83645e-10	1.09162e-09	2.19934e-11
Pheta1	PH domain containing endocytic trafficking adaptor 1	MGI:2442708	5	121848984	121854632	1	ENSMUSG00000044134	-0.0917632	-0.239267	-0.260183	-0.15061	-0.0975661	-0.541742	0.047245	2.9808	11.084	2.84788e-10	1.0958e-09	2.20777e-11
Tmem109	transmembrane protein 109	MGI:1915789	19	10870660	10882001	-1	ENSMUSG00000034659	-0.228198	-0.0758105	-0.452298	-0.325545	-0.147576	-0.0628639	0.144831	4.35701	11.0825	2.85548e-10	1.09851e-09	2.21322e-11
Rreb1	ras responsive element binding protein 1	MGI:2443664	13	37778400	37952005	1	ENSMUSG00000039087	0.695275	0.0605229	0.484337	-0.224455	0.205838	-0.242502	-0.223055	6.06664	11.0953	2.85678e-10	1.09879e-09	2.21379e-11
D030056L22Rik	RIKEN cDNA D030056L22 gene	MGI:3583960	19	18713193	18718428	1	ENSMUSG00000047044	0.112284	0.448441	0.0903814	-0.046369	-0.416174	0.096575	0.0326577	3.08536	11.0813	2.86225e-10	1.10068e-09	2.21759e-11
Hsd11b1	hydroxysteroid 11-beta dehydrogenase 1	MGI:103562	1	193221634	193264075	-1	ENSMUSG00000016194	-0.601582	-0.0258544	1.43044	-0.328482	-0.0412387	1.12576	-0.0716071	2.11632	11.0851	2.89078e-10	1.11143e-09	2.23925e-11
Kif3b	kinesin family member 3B	MGI:107688	2	153291413	153333390	1	ENSMUSG00000027475	-0.270601	-0.172183	0.303125	-0.252458	-0.241558	0.0351681	-0.0106549	6.07066	11.0697	2.92372e-10	1.12387e-09	2.26433e-11
Mettl7a1	methyltransferase like 7A1	MGI:1916523	15	100304140	100328662	1	ENSMUSG00000054619	0.400053	0.717897	0.211578	0.657088	0.240141	1.01482	0.4568	3.86625	11.0695	2.92471e-10	1.12403e-09	2.26465e-11
Sptlc2	serine palmitoyltransferase, long chain base subunit 2	MGI:108074	12	87305058	87388355	-1	ENSMUSG00000021036	0.376959	0.187903	-0.321669	-0.160718	0.146526	-0.1633	-0.497948	4.98194	11.0676	2.93509e-10	1.1278e-09	2.27223e-11
B230216N24Rik	RIKEN cDNA B230216N24 gene	MGI:1925853	1	98031116	98057680	-1	ENSMUSG00000089706	-0.244187	-0.425446	-0.888696	-0.00877165	0.240795	-0.641158	-0.690669	2.89177	11.0639	2.95508e-10	1.13526e-09	2.28725e-11
C130051F05Rik	RIKEN cDNA C130051F05 gene	MGI:2443856	13	78112482	78116319	1	ENSMUSG00000114605	0.194336	0.26967	-0.268026	-0.0852952	0.4345	-0.330263	-0.013382	1.88997	11.0631	2.95944e-10	1.13671e-09	2.29018e-11
Gm17931	predicted gene, 17931	MGI:5010116	7	99996776	99997409	1	ENSMUSG00000109384	-0.336948	-1.38577	-1.63569	-0.778799	1.13069	-1.00686	0.157024	-1.10097	11.0608	2.9718e-10	1.14123e-09	2.29929e-11
Kansl2	KAT8 regulatory NSL complex subunit 2	MGI:1916862	15	98517658	98534264	-1	ENSMUSG00000022992	0.00765991	-0.00316473	0.214999	0.118685	-0.0535997	0.112425	-0.33905	5.15353	11.0543	3.00785e-10	1.15485e-09	2.32672e-11
Tmem256	transmembrane protein 256	MGI:1916436	11	69838514	69839618	1	ENSMUSG00000070394	0.111287	0.144248	0.546671	0.3024	-0.116561	0.188263	0.0796279	3.69297	11.0541	3.00869e-10	1.15494e-09	2.32692e-11
Gm12366	predicted gene 12366	MGI:3649557	4	35202103	35202975	-1	ENSMUSG00000082762	0.134748	-0.115351	0.646917	0.00969624	-0.129251	-1.68853	-0.19907	-0.769474	11.053	3.01525e-10	1.15723e-09	2.33153e-11
Insrr	insulin receptor-related receptor	MGI:1346037	3	87796951	87816101	1	ENSMUSG00000005640	-0.030877	-0.544431	0.79914	0.48215	0.877664	1.64349	0.553867	-0.117438	11.0481	3.04258e-10	1.16749e-09	2.3522e-11
Rbm17	RNA binding motif protein 17	MGI:1924188	2	11585437	11604153	-1	ENSMUSG00000037197	0.105186	0.197227	0.679636	0.0398427	0.1707	0.511005	0.139503	4.53891	11.0443	3.06351e-10	1.17529e-09	2.36792e-11
Tmem104	transmembrane protein 104	MGI:2444222	11	115187487	115247023	1	ENSMUSG00000045980	0.0837848	0.20271	0.191442	0.211265	-0.0329872	0.380407	0.812729	3.99493	11.0442	3.06441e-10	1.17541e-09	2.36815e-11
Ogg1	8-oxoguanine DNA-glycosylase 1	MGI:1097693	6	113326972	113335068	1	ENSMUSG00000030271	0.0844132	0.0882105	-0.397983	0.298544	-0.154101	-0.955611	-0.166951	1.59289	11.0436	3.06764e-10	1.17641e-09	2.37017e-11
Zfp335	zinc finger protein 335	MGI:2682313	2	164891882	164911757	-1	ENSMUSG00000039834	0.0585696	0.0125384	0.248881	0.0406507	0.15107	0.359196	0.119176	5.03201	11.0409	3.08297e-10	1.18206e-09	2.38155e-11
Slfn8	schlafen 8	MGI:2672859	11	83002158	83020810	-1	ENSMUSG00000035208	-1.22785	0.87571	-0.101549	0.956104	0.736174	0.0238957	0.800522	-0.97924	11.0401	3.08744e-10	1.18354e-09	2.38453e-11
Il6ra	interleukin 6 receptor, alpha	MGI:105304	3	89864059	89913196	-1	ENSMUSG00000027947	0.0193773	0.0637412	-0.195283	0.300773	0.186929	0.728723	0.205932	2.62428	11.0389	3.09411e-10	1.18586e-09	2.38922e-11
Gm44013	predicted gene, 44013	MGI:5690405	6	140620162	140622423	-1	ENSMUSG00000107750	0.182885	0.0532849	-0.143138	-0.0960954	0.0188616	-1.55194	-1.94523	-0.880141	11.0386	3.09612e-10	1.1864e-09	2.3903e-11
Snx18	sorting nexin 18	MGI:2137642	13	113592179	113618564	-1	ENSMUSG00000042364	-0.137861	0.13266	-0.193372	0.134611	-0.0154334	-0.0223791	-0.130546	4.72047	11.0356	3.11302e-10	1.19264e-09	2.40288e-11
Gm48744	predicted gene, 48744	MGI:6098414	10	9223971	9224751	-1	ENSMUSG00000112543	0.688076	0.538545	0.418619	-0.0578195	0.31682	-0.817529	0.855875	0.947591	11.0326	3.13061e-10	1.19914e-09	2.41597e-11
Pgghg	protein glucosylgalactosylhydroxylysine glucosidase	MGI:2444047	7	140941391	140947664	1	ENSMUSG00000062031	-0.218651	-0.0552073	-0.161105	-0.168775	-0.138011	-0.762584	0.0805813	1.71915	11.0285	3.15404e-10	1.20788e-09	2.43358e-11
Lamb3	laminin, beta 3	MGI:99915	1	193207699	193343878	1	ENSMUSG00000026639	-0.198686	-0.366239	1.72206	0.54003	1.35911	-0.114686	-0.0320263	1.27935	11.0349	3.16034e-10	1.21006e-09	2.43796e-11
Msh5	mutS homolog 5	MGI:1329021	17	35028605	35046745	-1	ENSMUSG00000007035	1.32424	0.370365	-0.426282	-1.07457	-0.295197	1.73898	-0.282388	-0.681695	11.0246	3.17685e-10	1.21614e-09	2.45021e-11
Camk1g	calcium/calmodulin-dependent protein kinase I gamma	MGI:2388073	1	193346346	193370298	-1	ENSMUSG00000016179	0.194501	-0.028062	1.15917	0.600684	0.628122	0.678373	-0.0164298	4.07549	11.0322	3.17963e-10	1.21696e-09	2.45188e-11
Pgam2	phosphoglycerate mutase 2	MGI:1933118	11	5801640	5803733	-1	ENSMUSG00000020475	-0.765254	-0.751628	-0.704475	-0.0640045	-1.46739	-0.82204	-0.206075	1.4082	11.0218	3.19354e-10	1.22205e-09	2.46212e-11
Hsf1	heat shock factor 1	MGI:96238	15	76477422	76501913	1	ENSMUSG00000022556	0.0593533	-0.024916	0.228888	-0.0681939	0.0863346	0.200421	0.227455	5.2027	11.0169	3.22212e-10	1.23251e-09	2.4832e-11
Gm2694	predicted gene 2694	MGI:3780864	8	87460469	87525554	1	ENSMUSG00000097248	-0.309643	0.173885	0.785939	-0.277073	0.112021	0.184994	-1.81302	0.279024	11.0169	3.22214e-10	1.23251e-09	2.4832e-11
Dnajc27	DnaJ heat shock protein family (Hsp40) member C27	MGI:2443036	12	4082583	4110606	1	ENSMUSG00000020657	-0.113235	-0.113519	-0.301363	-0.108751	-0.00162936	-0.274113	-0.232376	6.84434	11.0128	3.2468e-10	1.2417e-09	2.50171e-11
Oser1	oxidative stress responsive serine rich 1	MGI:1913930	2	163405822	163424697	-1	ENSMUSG00000035399	-0.181659	-0.119642	-0.501449	-0.036179	-0.0153533	-0.20985	-0.277408	3.3148	11.0109	3.25791e-10	1.2457e-09	2.50978e-11
Gm47502	predicted gene, 47502	MGI:6096487	10	45680957	45681525	1	ENSMUSG00000111036	0.369881	-0.183762	-2.49772	-0.397042	-0.0643807	0.457968	-0.726745	-1.47613	11.0092	3.26866e-10	1.24957e-09	2.51756e-11
Kdelr1	KDEL (Lys-Asp-Glu-Leu) endoplasmic reticulum protein retention receptor 1	MGI:1915387	7	45872772	45883732	1	ENSMUSG00000002778	-0.0932062	-0.0286188	0.111755	0.0424187	-0.296684	0.0932061	-0.256246	4.76696	11.0089	3.26996e-10	1.24982e-09	2.51807e-11
Rpl32	ribosomal protein L32	MGI:98038	6	115805505	115808747	-1	ENSMUSG00000057841	0.165962	0.0559587	0.262211	0.00974125	0.169912	0.196526	-0.0140735	5.9436	11.0069	3.28227e-10	1.25428e-09	2.52705e-11
Wnt2b	wingless-type MMTV integration site family, member 2B	MGI:1261834	3	104945272	104961921	-1	ENSMUSG00000027840	0.0121976	0.217889	-0.238626	0.182107	-0.657404	-0.235999	0.0573825	2.54798	11.0065	3.28465e-10	1.25494e-09	2.52839e-11
Etfbkmt	electron transfer flavoprotein beta subunit lysine methyltransferase	MGI:2443575	6	149139849	149151171	1	ENSMUSG00000039958	-0.0662064	-0.103895	0.986873	-0.36411	0.113355	0.248568	-0.460224	1.02012	11.0061	3.28739e-10	1.25574e-09	2.53e-11
Gm20949	predicted gene, 20949	MGI:5434304	7	25421841	25422792	-1	ENSMUSG00000108503	-0.359852	-0.548045	0.482763	-0.665934	-0.093429	-0.207061	-1.60444	-0.467404	11.0041	3.29934e-10	1.26006e-09	2.53871e-11
Gm47862	predicted gene, 47862	MGI:6097078	10	125388539	125391007	1	ENSMUSG00000111943	-0.534428	-0.297974	-0.225763	-0.238136	-0.464768	-0.950608	-0.1091	0.619626	11.0026	3.30852e-10	1.26332e-09	2.54527e-11
Mrps31	mitochondrial ribosomal protein S31	MGI:1913153	8	22411361	22429665	1	ENSMUSG00000031533	0.0145811	-0.0170963	0.0991976	0.159066	-0.0631688	0.503962	0.100812	3.59423	11.0017	3.31384e-10	1.2651e-09	2.54886e-11
Lonrf3	LON peptidase N-terminal domain and ring finger 3	MGI:1921615	X	36328353	36362341	1	ENSMUSG00000016239	0.0384296	0.115079	0.657176	0.260093	0.547162	0.62938	0.57719	3.37285	11.0009	3.31873e-10	1.26672e-09	2.55213e-11
Gm37509	predicted gene, 37509	MGI:5610737	1	15853331	15856499	1	ENSMUSG00000104379	0.376164	0.410467	0.421322	0.441464	-0.319069	-0.420057	-0.147763	1.08632	10.9993	3.32889e-10	1.27035e-09	2.55943e-11
Csnk1d	casein kinase 1, delta	MGI:1355272	11	120961749	120991330	-1	ENSMUSG00000025162	0.125145	0.0471946	0.18658	0.0536636	-0.0402635	0.293713	0.0159446	6.51285	10.9921	3.37298e-10	1.28692e-09	2.59283e-11
Zbtb26	zinc finger and BTB domain containing 26	MGI:2444402	2	37432168	37443135	-1	ENSMUSG00000050714	-0.0483518	0.00688981	0.305717	0.102465	0.179263	0.482533	0.191577	4.31383	10.9916	3.3762e-10	1.2879e-09	2.5948e-11
Tmem41a	transmembrane protein 41a	MGI:1913914	16	21934326	21947552	-1	ENSMUSG00000022856	0.0566927	-0.201097	-0.427479	0.0224658	-0.0945012	-0.0920593	0.491004	3.46726	10.9854	3.41518e-10	1.30251e-09	2.62424e-11
Mms19	MMS19 (MET18 S. cerevisiae)	MGI:1919449	19	41941086	41981157	-1	ENSMUSG00000025159	-0.173597	-0.126417	-0.306189	-0.120538	0.0972	0.543118	-0.0674084	5.40616	10.985	3.41763e-10	1.30319e-09	2.62561e-11
Gm48408	predicted gene, 48408	MGI:6097898	13	15768990	15770120	-1	ENSMUSG00000113309	0.365911	-0.202645	-1.02955	-0.0154855	-0.206749	-1.05528	0.0811088	1.91735	10.9838	3.42545e-10	1.30592e-09	2.6311e-11
Hpn	hepsin	MGI:1196620	7	31098725	31115290	-1	ENSMUSG00000001249	0.522817	0.0970709	-0.14167	0.841791	1.55804	2.63371	-0.0872262	0.204195	10.9863	3.463e-10	1.31998e-09	2.65943e-11
Trim36	tripartite motif-containing 36	MGI:106264	18	46165302	46212607	-1	ENSMUSG00000033949	-0.453322	0.514113	-0.256738	0.161031	-0.426952	-0.456488	-0.333756	3.04896	10.9754	3.47838e-10	1.32558e-09	2.67071e-11
Ncbp3	nuclear cap binding subunit 3	MGI:1914124	11	73047783	73089317	1	ENSMUSG00000020783	-0.0231359	-0.079279	0.187264	0.134639	0.111383	-0.0919964	0.246318	5.0966	10.9752	3.48011e-10	1.32598e-09	2.67152e-11
Setd2	SET domain containing 2	MGI:1918177	9	110532597	110618633	1	ENSMUSG00000044791	0.0354586	-0.0226788	0.284506	0.0367291	-0.00314683	0.270851	0.116131	7.3011	10.9748	3.48245e-10	1.32661e-09	2.67279e-11
Gm20219	predicted gene, 20219	MGI:5012404	17	56551414	56554387	-1	ENSMUSG00000110218	-1.64111	-1.30687	-1.01724	0.0102891	-0.943929	-0.669362	0.28154	-0.200464	10.9702	3.51195e-10	1.33759e-09	2.69491e-11
Phyhip	phytanoyl-CoA hydroxylase interacting protein	MGI:1860417	14	70457476	70468832	1	ENSMUSG00000003469	0.281931	0.158108	0.266852	0.415077	0.119466	-0.283371	0.221721	8.72073	10.9701	3.5128e-10	1.33765e-09	2.69503e-11
Gm21759	predicted gene, 21759	MGI:5433923	5	8179636	8181463	1	ENSMUSG00000094226	0.0489135	0.0673724	-0.65622	0.708716	0.290079	0.58598	0.325786	1.07933	10.9694	3.51727e-10	1.33909e-09	2.69794e-11
Ccdc103	coiled-coil domain containing 103	MGI:1920543	11	102881204	102885216	1	ENSMUSG00000020930	-0.595273	0.0702603	-1.70945	-0.580566	-0.364672	-1.72396	-1.24736	-0.316406	10.9687	3.522e-10	1.34051e-09	2.7008e-11
P2ry14	purinergic receptor P2Y, G-protein coupled, 14	MGI:2155705	3	59113855	59153618	-1	ENSMUSG00000036381	0.120014	-0.094447	0.639334	-0.0798665	0.187468	-0.0452953	0.142619	4.58877	10.9686	3.52238e-10	1.34051e-09	2.7008e-11
Gm48714	predicted gene, 48714	MGI:6098361	10	19873007	19874447	-1	ENSMUSG00000111067	-0.131109	-0.206448	-0.803933	-0.2783	0.121549	-0.700358	-0.033983	1.24396	10.9648	3.54714e-10	1.34967e-09	2.71925e-11
Axin1	axin 1	MGI:1096327	17	26138688	26195811	1	ENSMUSG00000024182	0.0729883	0.0247033	0.166536	0.0322266	0.305797	0.20187	0.696775	4.62016	10.9629	3.55964e-10	1.35416e-09	2.7283e-11
Pdgfb	platelet derived growth factor, B polypeptide	MGI:97528	15	79995874	80014977	-1	ENSMUSG00000000489	0.26254	0.535269	0.415099	0.0683832	0.029548	0.784116	0.0567485	3.81643	10.961	3.57255e-10	1.35881e-09	2.73766e-11
Arhgap27os1	Rho GTPase activating protein 27, opposite strand 1	MGI:3705097	11	103363213	103364651	1	ENSMUSG00000085733	0.860443	0.381031	-0.549731	0.392447	0.518924	-2.10743	0.645765	-1.18363	10.9589	3.58606e-10	1.36368e-09	2.74748e-11
Gm37786	predicted gene, 37786	MGI:5611014	10	40219583	40222807	-1	ENSMUSG00000102632	-0.0985361	-0.328371	-1.3212	-0.365933	0.0425254	-1.20876	-0.2221	0.327007	10.9575	3.59588e-10	1.36715e-09	2.75446e-11
Ndufa1	NADH:ubiquinone oxidoreductase subunit A1	MGI:1929511	X	37187588	37191163	-1	ENSMUSG00000016427	0.178417	0.074139	0.186541	0.159845	-0.126739	-0.3653	0.180393	4.23251	10.957	3.59889e-10	1.36803e-09	2.75623e-11
Gm10933	predicted gene 10933	MGI:3779143	12	35055101	35056961	1	ENSMUSG00000113792	0.0822017	0.609997	0.0549602	-0.120023	-0.27064	0.704944	-0.115846	1.20656	10.9566	3.60144e-10	1.36873e-09	2.75765e-11
Hipk2	homeodomain interacting protein kinase 2	MGI:1314872	6	38694390	38876165	-1	ENSMUSG00000061436	-0.113647	0.438323	0.0741887	0.0930101	-0.0701696	0.00924834	-0.0535429	7.51851	10.9561	3.60462e-10	1.36967e-09	2.75954e-11
Gm26512	predicted gene, 26512	MGI:5477006	12	90738201	90869235	1	ENSMUSG00000097157	-0.624655	-0.460626	1.1084	-0.74139	-0.332665	-0.804629	-1.29415	0.697943	10.9511	3.63835e-10	1.38222e-09	2.78483e-11
Supt6	suppressor of Ty 6	MGI:107726	11	78206746	78245987	-1	ENSMUSG00000002052	-0.00447096	-0.00622511	0.174051	0.0360213	-0.0411729	0.110978	0.148207	7.60872	10.9493	3.65067e-10	1.38663e-09	2.79371e-11
Zcrb1	zinc finger CCHC-type and RNA binding motif 1	MGI:1914447	15	93386097	93398334	-1	ENSMUSG00000022635	0.0403251	0.0954306	-0.310837	-0.0160331	0.0188187	0.256943	-0.0888818	4.51233	10.9484	3.65638e-10	1.38853e-09	2.79753e-11
Pcdhga9	protocadherin gamma subfamily A, 9	MGI:1935226	18	37736936	37841870	1	ENSMUSG00000102440	-0.353259	0.320571	0.115006	0.501989	0.168722	-0.308549	0.131009	5.24857	10.9462	3.67136e-10	1.39395e-09	2.80845e-11
Adam15	a disintegrin and metallopeptidase domain 15 (metargidin)	MGI:1333882	3	89338542	89349996	-1	ENSMUSG00000028041	0.073758	-0.0897974	-0.174725	-0.169451	0.150784	-0.459575	0.0703795	5.73668	10.9449	3.68048e-10	1.39713e-09	2.81488e-11
A330048O09Rik	RIKEN cDNA A330048O09 gene	MGI:2443792	13	48272413	48273884	-1	ENSMUSG00000097326	0.0234545	-0.0965726	1.64863	-0.319664	-0.258371	-0.871875	-0.305142	-1.1089	10.9443	3.68433e-10	1.39832e-09	2.81727e-11
Gm37885	predicted gene, 37885	MGI:5611113	1	182484179	182492473	1	ENSMUSG00000102234	-0.271816	0.0606858	-1.31172	1.11892	-0.60334	0.41799	-1.14275	0.602864	10.9439	3.68725e-10	1.39916e-09	2.81895e-11
Rrnad1	ribosomal RNA adenine dimethylase domain containing 1	MGI:2387197	3	87922601	87930717	-1	ENSMUSG00000004896	-0.0453365	0.01498	-0.0837375	0.0234858	0.157117	0.347974	0.216696	4.70846	10.9415	3.7036e-10	1.40509e-09	2.83091e-11
Tamm41	TAM41 mitochondrial translocator assembly and maintenance homolog	MGI:1916221	6	115004381	115037876	-1	ENSMUSG00000030316	-0.0922241	-0.279051	-0.110238	-0.276622	-0.277673	0.269745	-0.603823	2.78889	10.9398	3.71534e-10	1.40927e-09	2.83933e-11
Limch1	LIM and calponin homology domains 1	MGI:1924819	5	66745827	67057158	1	ENSMUSG00000037736	0.206396	0.590926	0.0515833	0.126365	0.400823	0.05914	0.0775131	7.15539	10.9327	3.76419e-10	1.42752e-09	2.8761e-11
Mcu	mitochondrial calcium uniporter	MGI:3026965	10	59446984	59616692	-1	ENSMUSG00000009647	-0.0187337	-0.113863	-0.0137992	-0.0446827	0.05827	-0.215611	0.205813	4.97073	10.9322	3.76796e-10	1.42867e-09	2.87842e-11
Efcc1	EF hand and coiled-coil domain containing 1	MGI:3611451	6	87730869	87755908	1	ENSMUSG00000068263	0.235096	-0.0921913	-1.10908	-0.173155	0.362045	-1.15912	0.391515	3.12288	10.9517	3.7688e-10	1.42871e-09	2.8785e-11
Colgalt1	collagen beta(1-O)galactosyltransferase 1	MGI:1924348	8	71610998	71624911	1	ENSMUSG00000034807	-0.0673605	-0.276841	0.224806	-0.199103	0.00864274	0.0209392	-0.166161	5.31429	10.9285	3.79335e-10	1.43774e-09	2.89669e-11
Ccdc28a	coiled-coil domain containing 28A	MGI:2443508	10	18213676	18234998	-1	ENSMUSG00000059554	0.203788	-0.162585	-0.340274	0.0362932	0.0218743	0.360568	-0.246004	3.35333	10.9228	3.83397e-10	1.45285e-09	2.92713e-11
Gm10822	predicted gene 10822	MGI:3641955	2	73892996	73900850	1	ENSMUSG00000097377	-0.405712	-0.648336	-1.39061	-0.2495	0.27497	-1.27177	0.281554	-0.454984	10.9199	3.85464e-10	1.4604e-09	2.94234e-11
Samd8	sterile alpha motif domain containing 8	MGI:1914880	14	21750531	21798726	1	ENSMUSG00000021770	0.250517	0.0270323	-0.119564	-0.0122048	-0.0449051	-0.0121761	-0.0343925	6.67663	10.9167	3.87691e-10	1.46856e-09	2.95877e-11
Dram1	DNA-damage regulated autophagy modulator 1	MGI:1918962	10	88322804	88379080	-1	ENSMUSG00000020057	-0.264254	-0.296955	-1.05019	0.333058	0.47609	-2.053	0.345233	-0.25825	10.9158	3.88371e-10	1.47084e-09	2.96338e-11
Lncpint	long non-protein coding RNA, Trp53 induced transcript	MGI:2673128	6	31082565	31220488	-1	ENSMUSG00000044471	-0.0575567	-0.0178676	-0.0944636	0.457736	0.297333	-0.253328	0.410264	5.90944	10.9154	3.88634e-10	1.47155e-09	2.96481e-11
Hectd3	HECT domain E3 ubiquitin protein ligase 3	MGI:1923858	4	116995317	117005277	1	ENSMUSG00000046861	-0.161714	-0.172961	0.192934	0.144543	-0.103218	0.283426	-0.0788849	5.37938	10.9135	3.89987e-10	1.47639e-09	2.97455e-11
Slc25a33	solute carrier family 25, member 33	MGI:1917806	4	149744036	149774277	-1	ENSMUSG00000028982	-0.112927	0.0965428	0.19344	0.287301	-0.332951	0.143323	0.382235	4.32227	10.9115	3.91463e-10	1.48169e-09	2.98523e-11
Gm8494	predicted gene 8494	MGI:3645114	5	146574888	146576120	1	ENSMUSG00000094090	0.204802	-0.234762	-1.21264	-0.499798	0.397515	-1.87839	0.29052	-0.770224	10.911	3.91815e-10	1.48273e-09	2.98734e-11
4930481B07Rik	RIKEN cDNA 4930481B07 gene	MGI:1922187	3	95015625	95020138	1	ENSMUSG00000085956	-1.87133	-1.88998	-2.2846	-1.54168	-2.00824	-1.85183	-1.15133	-0.864935	10.9082	3.93888e-10	1.49029e-09	3.00256e-11
Gm38059	predicted gene, 38059	MGI:5611287	7	49469712	49471710	1	ENSMUSG00000102148	0.898568	0.958088	0.164816	-0.303703	0.792855	0.601389	-0.0351387	1.41596	10.9078	3.94124e-10	1.49089e-09	3.00378e-11
Bcas1	breast carcinoma amplified sequence 1	MGI:1924210	2	170346991	170427845	-1	ENSMUSG00000013523	-0.110054	0.728828	-0.548417	0.552334	-0.194042	0.00414853	-0.13081	7.04357	10.9316	3.94639e-10	1.49255e-09	3.00711e-11
Tmem169	transmembrane protein 169	MGI:2442781	1	72284369	72303104	1	ENSMUSG00000026188	-0.824987	-0.532707	-0.761744	-0.232806	-0.312259	-0.899731	-0.344146	3.20278	10.9069	3.94783e-10	1.49281e-09	3.00763e-11
Zfp438	zinc finger protein 438	MGI:2444919	18	5210031	5334439	-1	ENSMUSG00000050945	0.0440587	-0.0320541	-0.474391	-0.0649711	0.0203238	-0.433005	-0.0827807	2.71729	10.9045	3.96572e-10	1.49928e-09	3.02068e-11
Gm15880	predicted gene 15880	MGI:3802014	7	80636017	80644384	1	ENSMUSG00000084821	-0.613483	-0.0567806	-0.702879	0.0987179	-0.891941	-0.44922	0.448669	0.374497	10.9029	3.97737e-10	1.50339e-09	3.02896e-11
Pcdhga6	protocadherin gamma subfamily A, 6	MGI:1935218	18	37707039	37841873	1	ENSMUSG00000103793	0.342522	0.525932	0.245565	0.182009	0.224558	-0.559191	0.067033	5.194	10.9061	3.99139e-10	1.5084e-09	3.03905e-11
Ssr2	signal sequence receptor, beta	MGI:1913506	3	88575876	88588419	1	ENSMUSG00000041355	-0.0342557	-0.0951412	0.294524	0.0434258	-0.00073088	-0.0262515	-0.0616335	4.63016	10.9006	3.99471e-10	1.50913e-09	3.04053e-11
Hspa1a	heat shock protein 1A	MGI:96244	17	34969190	34972156	-1	ENSMUSG00000091971	-0.237408	0.49577	0.349045	1.22713	-0.324081	1.07181	1.45012	2.41395	10.9124	3.99488e-10	1.50913e-09	3.04053e-11
Ctnnbl1	catenin, beta like 1	MGI:1913892	2	157737401	157891614	1	ENSMUSG00000027649	0.400444	-0.00556274	0.163813	-0.0308339	0.18345	0.310284	0.345833	4.40801	10.8979	4.01411e-10	1.5161e-09	3.05457e-11
Srsf9	serine/arginine-rich splicing factor 9	MGI:104896	5	115327177	115333080	1	ENSMUSG00000029538	0.084763	-0.106267	-0.0222974	-0.213726	0.11696	-0.0853857	0.25525	4.40733	10.8964	4.02559e-10	1.52015e-09	3.06272e-11
AW047730	expressed sequence AW047730	MGI:2139951	3	88200623	88203481	1	ENSMUSG00000097428	0.101952	0.5679	0.250457	0.395875	0.590618	-0.0184161	0.395093	3.12021	10.8958	4.02992e-10	1.52149e-09	3.06542e-11
Mis12	MIS12 kinetochore complex component	MGI:1914389	11	71019611	71027371	1	ENSMUSG00000040599	0.0667769	-0.120376	-0.164525	0.354313	-0.275545	0.0216818	0.246351	3.86433	10.8955	4.03254e-10	1.52218e-09	3.06681e-11
Hgsnat	heparan-alpha-glucosaminide N-acetyltransferase	MGI:1196297	8	25944453	25976753	-1	ENSMUSG00000037260	-0.19556	-0.0212845	0.0696345	-0.0817492	-0.516626	0.364138	-0.0138343	5.16063	10.8912	4.06483e-10	1.53407e-09	3.09077e-11
Rgs16	regulator of G-protein signaling 16	MGI:108407	1	153740349	153745468	1	ENSMUSG00000026475	0.213602	-0.278141	0.911376	0.541652	-0.63512	0.891196	0.168188	2.26195	10.8883	4.0867e-10	1.54203e-09	3.1068e-11
A230083G16Rik	RIKEN cDNA A230083G16 gene	MGI:3045289	6	124916863	124925844	1	ENSMUSG00000055818	0.263407	-0.105434	0.8337	0.407159	0.310091	-0.818691	0.136732	-0.32783	10.8849	4.11249e-10	1.55146e-09	3.1258e-11
Faf2	Fas associated factor family member 2	MGI:1923827	13	54621784	54664063	1	ENSMUSG00000025873	0.073029	-0.00191204	0.313727	-0.0590169	0.010595	-0.109631	0.115085	5.49878	10.884	4.1189e-10	1.55358e-09	3.13007e-11
D330023K18Rik	RIKEN cDNA D330023K18 gene	MGI:2445152	2	31146457	31152291	-1	ENSMUSG00000087269	-1.01338	-0.21211	-0.432509	-0.936377	-0.625801	0.0844163	-0.15133	0.747837	10.882	4.13393e-10	1.55894e-09	3.14088e-11
A330008L17Rik	RIKEN cDNA A330008L17 gene	MGI:2443215	8	99416642	99733438	1	ENSMUSG00000052479	0.252402	0.0697576	-0.870674	-0.106496	0.377635	-1.1241	-0.155522	3.01375	10.8898	4.14071e-10	1.5612e-09	3.14542e-11
Gm37978	predicted gene, 37978	MGI:5611206	6	28568072	28570986	1	ENSMUSG00000103132	0.7352	0.793296	0.276013	0.810515	0.859846	0.0470863	0.921002	1.46288	10.8764	4.17733e-10	1.5747e-09	3.17263e-11
Aspdh	aspartate dehydrogenase domain containing	MGI:1915602	7	44465391	44467758	1	ENSMUSG00000038704	0.477191	0.763475	1.27731	0.50919	0.547191	1.85393	1.1474	-0.0315635	10.8733	4.20166e-10	1.58357e-09	3.19049e-11
Gm14608	predicted gene 14608	MGI:3705697	X	47586018	47587570	1	ENSMUSG00000084348	-0.143019	0.128081	-0.287265	-0.628665	0.186611	-2.29774	-0.0387134	-0.515296	10.8731	4.20336e-10	1.5839e-09	3.19116e-11
A730060N03Rik	RIKEN cDNA A730060N03 gene	MGI:2444190	15	78119706	78144142	1	ENSMUSG00000092375	-0.221928	-0.479999	0.104341	0.0377978	-0.679583	0.117488	-0.119016	3.48607	10.872	4.21126e-10	1.58657e-09	3.19654e-11
Fzd7	frizzled class receptor 7	MGI:108570	1	59482424	59486955	1	ENSMUSG00000041075	-0.0348509	-0.00982122	-0.588916	0.546095	0.983275	-0.0361509	0.34664	3.05754	10.8749	4.21215e-10	1.5866e-09	3.1966e-11
Dazap2	DAZ associated protein 2	MGI:1344344	15	100615349	100620761	1	ENSMUSG00000000346	0.0464282	0.169451	0.12926	-0.0199166	-0.139005	0.157031	0.00068202	6.03904	10.8676	4.24596e-10	1.59902e-09	3.22163e-11
Nufip1	nuclear fragile X mental retardation protein interacting protein 1	MGI:1351474	14	76110891	76137379	1	ENSMUSG00000022009	-0.0863628	-0.15204	-0.441948	-0.172597	-0.458185	-0.00632324	-0.0637249	3.15346	10.8672	4.24901e-10	1.59986e-09	3.22333e-11
Ubl5	ubiquitin-like 5	MGI:1913427	9	20642878	20647140	1	ENSMUSG00000084786	0.133741	0.037121	0.312622	0.056574	-0.215955	0.285522	-0.0590877	5.19447	10.8645	4.27088e-10	1.60779e-09	3.23929e-11
Gm16576	predicted gene 16576	MGI:4414996	15	79742698	79757394	1	ENSMUSG00000087543	-0.379859	0.369306	0.367093	0.153408	-0.815043	-0.792593	-0.634017	0.342043	10.8634	4.27937e-10	1.61067e-09	3.2451e-11
Ptprt	protein tyrosine phosphatase, receptor type, T	MGI:1321152	2	161521990	162661147	-1	ENSMUSG00000053141	-0.103199	-0.368492	-0.0740464	-0.231635	-0.196041	0.135835	-1.05111	7.76289	10.8769	4.29495e-10	1.61623e-09	3.25629e-11
Rgma	repulsive guidance molecule family member A	MGI:2679262	7	73375509	73419899	1	ENSMUSG00000070509	0.142781	0.145023	0.303343	0.319502	0.221604	0.0975481	-0.231494	5.73861	10.8591	4.31382e-10	1.62282e-09	3.26957e-11
2020-03-01	membrane-associated ring finger (C3HC4) 1	MGI:1920175	8	65617900	66471637	1	ENSMUSG00000036469	-0.604357	-0.586956	0.287159	-0.827405	-0.226646	-0.298325	-0.796989	4.4011	10.8663	4.31414e-10	1.62282e-09	3.26957e-11
Gm19265	predicted gene, 19265	MGI:5011450	6	85961623	86001926	1	ENSMUSG00000107230	-0.255455	-0.314877	-1.36612	-0.38591	-0.279828	-1.13729	0.0111574	-0.644234	10.8589	4.31539e-10	1.62297e-09	3.26989e-11
Ovca2	candidate tumor suppressor in ovarian cancer 2	MGI:2179725	11	75175942	75178835	-1	ENSMUSG00000038268	0.186646	0.136962	-0.244195	0.534013	0.260009	0.375535	0.498257	4.04548	10.8578	4.32364e-10	1.62577e-09	3.27551e-11
Gm45493	predicted gene 45493	MGI:5791329	8	18862196	18866143	1	ENSMUSG00000109784	-0.0224187	-0.122983	-0.600367	0.302798	0.214584	-0.000296377	0.329638	2.61246	10.8574	4.3268e-10	1.62664e-09	3.27727e-11
Ubr3	ubiquitin protein ligase E3 component n-recognin 3	MGI:1861100	2	69897246	70024013	1	ENSMUSG00000044308	-0.0642742	-0.190608	-0.180172	-0.122054	-0.346343	-0.319529	-0.29	8.06695	10.8506	4.38168e-10	1.64695e-09	3.3182e-11
Cdip1	cell death inducing Trp53 target 1	MGI:1913876	16	4750348	4790292	-1	ENSMUSG00000004071	-0.00641633	-0.0572066	-0.221144	0.0297701	-0.11469	0.0472353	0.0215402	7.3734	10.8487	4.39711e-10	1.65244e-09	3.32925e-11
B130021K23Rik	RIKEN cDNA B130021K23 gene	MGI:2442518	6	87830274	87832866	-1	ENSMUSG00000108042	-0.124629	-0.250443	-0.777335	0.362772	0.175408	-0.766668	0.246488	1.75605	10.8486	4.39823e-10	1.65254e-09	3.32945e-11
Aldob	aldolase B, fructose-bisphosphate	MGI:87995	4	49535995	49549546	-1	ENSMUSG00000028307	-0.360998	-0.401268	0.586714	-0.690358	-0.23722	-2.23676	-0.690848	-0.318936	10.8443	4.43373e-10	1.66555e-09	3.35568e-11
Ctsf	cathepsin F	MGI:1861434	19	4855129	4860912	1	ENSMUSG00000083282	-0.139388	-0.132111	0.238827	-0.0571185	-0.155917	-0.0749807	0.00445988	4.79363	10.8409	4.4615e-10	1.67566e-09	3.37605e-11
Zfp748	zinc finger protein 748	MGI:1916455	13	67538641	67553830	-1	ENSMUSG00000095432	0.266657	0.360241	0.562567	0.1603	0.170403	0.563837	0.0781162	3.89283	10.8341	4.51782e-10	1.69649e-09	3.418e-11
Ugt8a	UDP galactosyltransferase 8A	MGI:109522	3	125865271	125938619	-1	ENSMUSG00000032854	-0.249813	0.698936	-0.462574	0.439365	-0.201081	-0.472802	0.123794	5.91465	10.8518	4.57252e-10	1.7167e-09	3.45872e-11
Cd44	CD44 antigen	MGI:88338	2	102811141	102901665	-1	ENSMUSG00000005087	-0.17781	-0.683931	0.499538	-0.252435	0.435184	-0.0300225	0.0701094	2.35356	10.8261	4.58527e-10	1.72115e-09	3.46769e-11
Rnf215	ring finger protein 215	MGI:1918923	11	4135202	4141172	1	ENSMUSG00000003581	-0.391301	-0.131993	0.0887047	-0.450162	-0.395953	0.125884	-0.532808	3.39055	10.8232	4.61072e-10	1.73037e-09	3.48627e-11
Nlrc4	NLR family, CARD domain containing 4	MGI:3036243	17	74425438	74459142	-1	ENSMUSG00000039193	1.37917	1.80206	1.05045	-0.058169	1.38066	0.147365	1.42422	-1.3451	10.8189	4.64746e-10	1.74383e-09	3.51338e-11
Pnma1	paraneoplastic antigen MA1	MGI:2180564	12	84146131	84148489	-1	ENSMUSG00000054383	-0.0314696	-0.273582	-0.0634857	-0.406107	0.0342836	-0.63905	-0.596969	1.85124	10.818	4.65545e-10	1.74649e-09	3.51874e-11
Herpud1	homocysteine-inducible, endoplasmic reticulum stress-inducible, ubiquitin-like domain member 1	MGI:1927406	8	94386438	94395377	1	ENSMUSG00000031770	-0.0237805	0.150298	0.452928	0.314399	-0.149603	0.666533	0.340139	4.89358	10.8172	4.66241e-10	1.74864e-09	3.52308e-11
Cxadr	coxsackie virus and adenovirus receptor	MGI:1201679	16	78301489	78359774	1	ENSMUSG00000022865	-0.0481917	-0.243134	-0.229004	0.215046	0.151293	0.348615	0.042314	5.13816	10.8171	4.66298e-10	1.74864e-09	3.52308e-11
9630028H03Rik	RIKEN cDNA 9630028H03 gene	MGI:2444526	2	135325447	135583584	-1	ENSMUSG00000085631	-0.12046	-0.0747719	-1.03241	-0.284277	-0.0612218	-0.945503	0.224232	0.957789	10.8167	4.66602e-10	1.74944e-09	3.52469e-11
Gm43794	predicted gene 43794	MGI:5663931	5	66443732	66444423	-1	ENSMUSG00000106772	-0.333518	-0.140344	-1.5155	-0.241555	-0.719616	-0.260125	-0.0697659	-0.411184	10.8146	4.68457e-10	1.75606e-09	3.53802e-11
Bbs10	Bardet-Biedl syndrome 10 (human)	MGI:1919019	10	111298679	111301727	1	ENSMUSG00000035759	0.0699461	0.137798	0.816066	0.148942	0.26655	-0.217235	0.526249	2.62893	10.8121	4.70613e-10	1.7638e-09	3.55362e-11
Adarb2	adenosine deaminase, RNA-specific, B2	MGI:2151118	13	8202866	8768747	1	ENSMUSG00000052551	-0.48633	-0.418093	-0.210706	-0.392883	-0.195193	0.33628	-0.632101	5.19578	10.8162	4.70841e-10	1.76432e-09	3.55466e-11
Gm29123	predicted gene 29123	MGI:5579829	9	106309944	106335833	-1	ENSMUSG00000099879	-0.0126229	0.960241	0.374822	0.0125525	-0.0427297	1.05458	-0.250297	-0.297235	10.8106	4.71906e-10	1.76797e-09	3.56202e-11
Gm44430	predicted gene, 44430	MGI:5690822	6	88519013	88520007	1	ENSMUSG00000107698	-1.52104	-0.0712309	-1.15909	-0.188771	0.223271	-1.21139	0.399051	-0.818695	10.8099	4.72543e-10	1.77002e-09	3.56614e-11
Gm45179	predicted gene 45179	MGI:5753755	7	91048999	91053335	1	ENSMUSG00000108956	0.0718208	0.135864	-0.902279	-0.072044	0.324983	-0.466569	0.135815	4.6991	10.8135	4.76881e-10	1.78592e-09	3.59819e-11
Idh3b	isocitrate dehydrogenase 3 (NAD+) beta	MGI:2158650	2	130279309	130284547	-1	ENSMUSG00000027406	-0.0364478	-0.116004	-0.199784	-0.0230134	-0.137055	-0.472588	-0.162786	6.47658	10.8029	4.78735e-10	1.79252e-09	3.61148e-11
Ppp1r10	protein phosphatase 1, regulatory subunit 10	MGI:1289273	17	35916434	35932283	1	ENSMUSG00000039220	0.0446364	0.0882051	0.253881	-0.310385	0.0444963	0.182724	0.202944	5.87284	10.7993	4.81914e-10	1.80408e-09	3.63476e-11
Cggbp1	CGG triplet repeat binding protein 1	MGI:2146370	16	64851996	64859507	1	ENSMUSG00000054604	0.123919	0.0896127	-0.175477	0.0298718	-0.0270493	-0.0319111	0.287621	5.71688	10.7988	4.82417e-10	1.80557e-09	3.63777e-11
Dync2li1	dynein cytoplasmic 2 light intermediate chain 1	MGI:1913996	17	84626496	84655558	1	ENSMUSG00000024253	0.00999135	-0.109861	0.558505	-0.0616473	-0.00492812	0.0491207	-0.168312	2.84988	10.7987	4.82498e-10	1.80557e-09	3.63777e-11
Wdr89	WD repeat domain 89	MGI:1919588	12	75630596	75669537	-1	ENSMUSG00000045690	0.0317187	-0.12263	-0.837753	-0.0725337	-0.0510828	-0.986462	-0.178686	1.70755	10.7975	4.83522e-10	1.80905e-09	3.64479e-11
Arhgef15	Rho guanine nucleotide exchange factor (GEF) 15	MGI:3045246	11	68943155	68957480	-1	ENSMUSG00000052921	-0.131705	-0.0640142	0.8252	0.0439189	-0.536232	-0.561446	0.544774	4.39982	10.8165	4.83816e-10	1.80981e-09	3.64631e-11
Hars2	histidyl-tRNA synthetase 2	MGI:1918041	18	36783008	36792562	1	ENSMUSG00000019143	-0.0376472	-0.0946929	-0.446625	0.0280094	0.0169142	-0.511079	-0.0513735	3.96284	10.797	4.83983e-10	1.81008e-09	3.64686e-11
Mipep	mitochondrial intermediate peptidase	MGI:1917728	14	60784573	60905478	1	ENSMUSG00000021993	-0.0921948	-0.181824	0.121832	-0.123104	-0.0966843	0.17416	0.0216517	4.28212	10.7939	4.86851e-10	1.82046e-09	3.66777e-11
Gm12097	predicted gene 12097	MGI:3651582	11	30572791	30574454	-1	ENSMUSG00000081887	0.119693	0.0579235	-0.912402	0.296616	0.394329	0.0338865	-0.354644	1.00113	10.788	4.9219e-10	1.84007e-09	3.70728e-11
Wfikkn1	WAP, FS, Ig, KU, and NTR-containing protein 1	MGI:2670967	17	25877630	25880305	-1	ENSMUSG00000071192	0.0445089	-0.149069	1.07086	0.0209009	0.189328	-0.0783986	0.498485	1.24203	10.7879	4.92293e-10	1.8401e-09	3.70734e-11
Gm17638	predicted gene, 17638	MGI:4937272	15	77961674	77967126	1	ENSMUSG00000097057	-0.0569015	-0.0466771	-0.510484	0.252066	0.170683	-0.614549	0.306487	1.58948	10.7855	4.94477e-10	1.84791e-09	3.72308e-11
Zfp809	zinc finger protein 809	MGI:2143362	9	22225714	22243354	1	ENSMUSG00000057982	-0.177045	-0.189404	-0.0873273	-0.3959	-0.218722	-0.453738	-0.0481096	3.53509	10.7826	4.97153e-10	1.85756e-09	3.74251e-11
Gm2885	predicted gene 2885	MGI:3781063	17	6798390	6827990	-1	ENSMUSG00000097103	1.69415	1.30803	0.924975	0.943081	0.486474	1.02133	0.869743	-0.0967174	10.7793	5.00221e-10	1.86866e-09	3.76489e-11
Gm43848	predicted gene 43848	MGI:5663985	3	105725901	105727147	-1	ENSMUSG00000106317	0.146216	0.194751	-0.00700654	0.385452	-0.668784	-0.770607	-0.641492	0.562382	10.7787	5.0074e-10	1.87024e-09	3.76807e-11
Sec23a	SEC23 homolog A, COPII coat complex component	MGI:1349635	12	58958383	59012017	-1	ENSMUSG00000020986	-0.0321579	-0.118699	0.113828	-0.0767611	-0.0707988	-0.274083	-0.135292	6.26635	10.7781	5.01308e-10	1.87201e-09	3.77162e-11
Dalir	DNMT1 associated long intergenic non-coding RNA	MGI:5579231	1	42750712	42752881	1	ENSMUSG00000099784	0.0793409	0.060487	-1.11116	-0.167232	-0.13935	-0.688764	-0.646951	1.65559	10.7772	5.02114e-10	1.87465e-09	3.77696e-11
Fuca1	fucosidase, alpha-L- 1, tissue	MGI:95593	4	135920735	135940311	1	ENSMUSG00000028673	0.207509	0.395655	0.34073	0.630626	-0.00329055	0.543801	-0.127587	3.80069	10.7731	5.05948e-10	1.88861e-09	3.80507e-11
Gm45566	predicted gene 45566	MGI:5791402	8	35800686	35801853	-1	ENSMUSG00000110359	-0.276791	0.0552352	-1.6512	-0.265595	0.196302	0.307821	-0.424481	-0.45101	10.7728	5.06244e-10	1.88935e-09	3.80657e-11
Gprc5b	G protein-coupled receptor, family C, group 5, member B	MGI:1927596	7	118972047	118995211	-1	ENSMUSG00000008734	-0.171176	0.271684	0.570874	0.00671202	0.0449563	0.419968	0.185888	7.04654	10.7725	5.06587e-10	1.89027e-09	3.80842e-11
Etaa1	Ewing tumor-associated antigen 1	MGI:1915395	11	17938756	17953875	-1	ENSMUSG00000016984	-0.034985	0.240455	0.314358	-0.134119	-0.0149669	0.426686	0.209988	3.2021	10.7716	5.07368e-10	1.89282e-09	3.81356e-11
Tbc1d14	TBC1 domain family, member 14	MGI:1098708	5	36490604	36593276	-1	ENSMUSG00000029192	-0.0498514	0.0868605	-0.0116606	0.0779363	-0.135132	0.174939	-0.0131693	6.17625	10.7715	5.07495e-10	1.89293e-09	3.81378e-11
Gm45178	predicted gene 45178	MGI:5753754	7	90995309	90999418	1	ENSMUSG00000109562	0.29355	0.403588	-0.491467	0.179468	0.531253	-0.318718	0.550413	4.71933	10.7741	5.12016e-10	1.90943e-09	3.84702e-11
6720464F23Rik	RIKEN cDNA 6720464F23 gene	MGI:2444677	1	160608955	160612450	-1	ENSMUSG00000103432	-0.321593	-0.165305	-0.217162	-0.25335	0.113166	-0.754311	-0.0160366	2.62372	10.7628	5.15789e-10	1.92313e-09	3.87463e-11
Uchl4	ubiquitin carboxyl-terminal esterase L4	MGI:1890440	9	64235201	64236362	1	ENSMUSG00000035337	0.0466093	-0.218064	0.39905	-0.174259	0.198148	-0.790851	-0.172963	1.46455	10.762	5.16526e-10	1.92551e-09	3.87943e-11
Olfr1336	olfactory receptor 1336	MGI:3031170	7	6456168	6466817	1	ENSMUSG00000048620	-0.280202	0.00935298	-1.72588	-0.657951	0.197696	1.33837	0.678479	-1.18289	10.7607	5.17759e-10	1.92974e-09	3.88794e-11
Pcdhb22	protocadherin beta 22	MGI:2136760	18	37517871	37524479	1	ENSMUSG00000073591	0.00207321	-0.427844	-0.026458	-0.406811	-0.151389	-0.260939	-0.0728854	4.47139	10.7582	5.20218e-10	1.93853e-09	3.90566e-11
Gm4890	predicted gene 4890	MGI:3779445	8	79295123	79308961	1	ENSMUSG00000097174	-0.321935	-0.154176	-2.7742	-1.26811	-0.758212	-1.57272	-1.1378	-1.27949	10.7547	5.2363e-10	1.95088e-09	3.93053e-11
Ficd	FIC domain containing	MGI:1098550	5	113735803	113740600	1	ENSMUSG00000053334	0.0225583	-0.115859	-0.0142901	0.0282265	-0.106351	-0.307538	0.227088	3.48206	10.7475	5.30627e-10	1.97657e-09	3.98229e-11
Gm26937	predicted gene, 26937	MGI:5504052	16	74961240	74962247	1	ENSMUSG00000098143	-0.299235	-0.184766	0.184807	-0.286348	0.238711	0.257313	0.181757	3.70929	10.7467	5.31472e-10	1.97933e-09	3.98786e-11
Gm5466	predicted gene 5466	MGI:3647828	2	181896823	181898712	1	ENSMUSG00000083397	-0.457264	0.0585463	-1.17238	0.443594	0.764068	-0.24698	0.308408	-0.300413	10.7407	5.37387e-10	2.00098e-09	4.03148e-11
Arpc5l	actin related protein 2/3 complex, subunit 5-like	MGI:1921442	2	39005348	39015877	1	ENSMUSG00000026755	0.139279	0.127436	0.38302	0.0260719	0.140241	-0.0101671	0.200098	5.32209	10.7402	5.37946e-10	2.00268e-09	4.0349e-11
Smad9	SMAD family member 9	MGI:1859993	3	54755582	54801257	1	ENSMUSG00000027796	-0.320838	-0.462388	-0.704302	-0.19907	-0.562444	-1.22455	-0.435673	3.74593	10.7386	5.39487e-10	2.00803e-09	4.04569e-11
Sgcd	sarcoglycan, delta (dystrophin-associated glycoprotein)	MGI:1346525	11	46896253	47988969	-1	ENSMUSG00000020354	-0.01289	-0.456823	0.00762878	-0.0520742	0.0589163	0.225278	-0.343741	3.01469	10.7374	5.40694e-10	2.01214e-09	4.05396e-11
A330074H02Rik	RIKEN cDNA A330074H02 gene	MGI:3028065	7	79510362	79511400	1	ENSMUSG00000102995	0.608893	0.57858	0.0709533	0.489611	0.642763	0.57904	0.379259	2.50817	10.7373	5.40865e-10	2.01239e-09	4.05447e-11
Dopey2	dopey family member 2	MGI:1917278	16	93711904	93810590	1	ENSMUSG00000022946	-0.0951295	0.0960974	-0.342293	0.0513693	-0.0808921	0.144256	0.134418	7.12027	10.7355	5.42631e-10	2.01858e-09	4.06693e-11
Trpm2	transient receptor potential cation channel, subfamily M, member 2	MGI:1351901	10	77907722	77970563	-1	ENSMUSG00000009292	-0.0293963	-0.337998	-0.0849581	-0.124372	-0.459732	0.0394693	-0.268684	5.46142	10.7349	5.43267e-10	2.02056e-09	4.07092e-11
Acyp1	acylphosphatase 1, erythrocyte (common) type	MGI:1913454	12	85272398	85288438	-1	ENSMUSG00000008822	-0.109633	-0.226873	-1.0207	-0.145177	-0.41572	-0.206838	-1.05071	2.26274	10.7326	5.45601e-10	2.02885e-09	4.08763e-11
Gm48766	predicted gene, 48766	MGI:6098453	13	36252359	36256920	1	ENSMUSG00000114617	0.289735	-0.00645951	-0.890872	-0.0916822	0.233804	0.0215313	0.229115	2.8604	10.7323	5.45912e-10	2.02962e-09	4.08918e-11
Zfand3	zinc finger, AN1-type domain 3	MGI:1096572	17	30005051	30210828	1	ENSMUSG00000044477	0.0595898	0.0925663	0.208064	0.0392191	-0.0859729	0.333678	0.0227792	5.56609	10.7321	5.46105e-10	2.02995e-09	4.08984e-11
Gm30655	predicted gene, 30655	MGI:5589814	13	63575051	63582562	1	ENSMUSG00000113459	0.130277	-0.303205	-1.40813	-0.269862	0.387764	-0.507395	-0.315579	0.370444	10.7311	5.47142e-10	2.03342e-09	4.09683e-11
Wbp1	WW domain binding protein 1	MGI:104710	6	83119044	83121559	-1	ENSMUSG00000030035	0.0349257	0.0992737	0.497972	0.0707267	0.0704757	0.332607	0.168977	3.77636	10.7251	5.53206e-10	2.05556e-09	4.14145e-11
Calu	calumenin	MGI:1097158	6	29348069	29377110	1	ENSMUSG00000029767	0.05537	0.105914	-0.101631	0.107897	0.0228237	-0.114823	0.0984803	5.62698	10.724	5.54418e-10	2.05967e-09	4.14973e-11
Slc38a1	solute carrier family 38, member 1	MGI:2145895	15	96571418	96642913	-1	ENSMUSG00000023169	-0.0617186	0.0201308	-0.174533	-0.0333117	-0.150509	0.215019	0.13735	7.50461	10.7222	5.56253e-10	2.0661e-09	4.16267e-11
Chil1	chitinase-like 1	MGI:1340899	1	134182176	134190181	1	ENSMUSG00000064246	-0.624973	-0.590781	-0.0689997	-0.0392454	-0.187577	-1.02008	-0.401363	2.5139	10.7206	5.57925e-10	2.07191e-09	4.17439e-11
C530005A16Rik	RIKEN cDNA C530005A16 gene	MGI:3612454	4	116589733	116597630	-1	ENSMUSG00000085408	0.389787	-0.211209	-0.955096	-0.0995407	0.27493	-0.328368	-0.608192	2.08738	10.7204	5.58058e-10	2.07201e-09	4.17459e-11
Pim3	proviral integration site 3	MGI:1355297	15	88862186	88865726	1	ENSMUSG00000035828	-0.175794	-0.0696112	0.181131	0.559407	-0.171535	0.131306	0.398034	4.68519	10.7186	5.59963e-10	2.07869e-09	4.18804e-11
Fam122b	family with sequence similarity 122, member B	MGI:1926005	X	53243415	53269805	-1	ENSMUSG00000036022	0.025375	0.211899	0.880764	0.269917	-0.249309	-0.00544249	-0.184177	2.22658	10.7158	5.62882e-10	2.08913e-09	4.20907e-11
B230112I24Rik	RIKEN cDNA B230112I24 gene	MGI:1925234	6	45073566	45074794	1	ENSMUSG00000107729	0.848875	0.49679	-0.148288	0.38503	0.178349	0.218317	0.795932	2.4828	10.7145	5.64246e-10	2.09379e-09	4.21847e-11
Col6a3	collagen, type VI, alpha 3	MGI:88461	1	90765923	90843971	-1	ENSMUSG00000048126	-0.110106	-0.0689289	1.48923	0.740856	0.987745	-0.978928	-1.7952	2.33467	10.7422	5.7067e-10	2.11722e-09	4.26568e-11
Dhx29	DEAH (Asp-Glu-Ala-His) box polypeptide 29	MGI:2145374	13	112927454	112969432	1	ENSMUSG00000042426	-0.285845	0.0909059	0.150481	0.180651	0.066027	0.215602	0.236087	4.66775	10.7075	5.71645e-10	2.12044e-09	4.27216e-11
Spry1	sprouty RTK signaling antagonist 1	MGI:1345139	3	37639947	37644598	1	ENSMUSG00000037211	-0.269735	0.287106	0.3713	-0.143027	-0.245219	0.362691	-0.0364481	2.1867	10.7046	5.74754e-10	2.13157e-09	4.29457e-11
Zfp536	zinc finger protein 536	MGI:1926102	7	37472135	37773641	-1	ENSMUSG00000043456	-0.445283	0.218715	-0.12587	0.138679	-0.237757	0.191363	-0.304219	5.25072	10.7041	5.7535e-10	2.13337e-09	4.2982e-11
Gm28424	predicted gene 28424	MGI:5579130	9	95512151	95513469	1	ENSMUSG00000101037	-0.362744	-0.198276	0.527256	0.0970881	-0.621791	-0.45393	0.121365	0.732923	10.7026	5.76886e-10	2.13866e-09	4.30886e-11
Pqlc2	PQ loop repeat containing 2	MGI:2384837	4	139294029	139310708	-1	ENSMUSG00000028744	-0.0667826	-0.145429	-0.29872	0.208922	-0.0739794	-0.315329	-0.639636	2.68547	10.6978	5.82053e-10	2.1574e-09	4.34663e-11
Col6a1	collagen, type VI, alpha 1	MGI:88459	10	76708792	76726168	-1	ENSMUSG00000001119	-0.153904	-0.454682	0.501414	-0.0108543	0.806539	-0.290876	0.0884047	6.6335	10.7213	5.83709e-10	2.16313e-09	4.35817e-11
Crot	carnitine O-octanoyltransferase	MGI:1921364	5	8966033	8997324	-1	ENSMUSG00000003623	-0.112225	0.166888	-0.0891858	-0.345872	-0.0108006	0.120958	-0.486542	4.13904	10.6955	5.8459e-10	2.16598e-09	4.36391e-11
Cox7c	cytochrome c oxidase subunit 7C	MGI:103226	13	86044816	86046904	-1	ENSMUSG00000017778	0.297643	0.0953438	0.0788062	0.0576219	-0.182277	0.091972	0.164621	6.38942	10.6947	5.85421e-10	2.16865e-09	4.36929e-11
Arhgef39	Rho guanine nucleotide exchange factor (GEF) 39	MGI:3036286	4	43496142	43499695	-1	ENSMUSG00000051517	1.76458	1.91123	2.21642	1.87117	1.39595	2.2715	0.704354	0.919642	10.7	5.86979e-10	2.17401e-09	4.38008e-11
Zfp442	zinc finger protein 442	MGI:3651999	2	150407141	150451486	-1	ENSMUSG00000068130	0.0101148	0.200314	0.593943	0.399716	0.453633	0.0478623	0.88785	3.15834	10.6928	5.87524e-10	2.17561e-09	4.38332e-11
Zranb1	zinc finger, RAN-binding domain containing 1	MGI:106441	7	132931142	132986391	1	ENSMUSG00000030967	0.019135	-0.0615004	0.115033	-0.0558152	-0.0314795	0.253596	-0.131397	5.75718	10.6909	5.89632e-10	2.183e-09	4.39821e-11
Gemin6	gem nuclear organelle associated protein 6	MGI:1914492	17	80224441	80228497	1	ENSMUSG00000055760	-0.613162	-0.207253	-0.687785	-0.280161	-0.978302	-0.979203	-0.508594	0.687909	10.6889	5.91881e-10	2.19092e-09	4.41415e-11
Htr3a	5-hydroxytryptamine (serotonin) receptor 3A	MGI:96282	9	48899213	48911099	-1	ENSMUSG00000032269	0.114714	-0.0429899	-0.396522	-1.53003	-1.60689	0.487874	-0.968496	-0.2451	10.685	5.96098e-10	2.2061e-09	4.44475e-11
Ndufaf5	NADH:ubiquinone oxidoreductase complex assembly factor 5	MGI:1916737	2	140170649	140203689	1	ENSMUSG00000027384	0.0351402	0.055277	0.454714	0.390012	0.165934	0.297224	0.361253	3.66724	10.6842	5.97089e-10	2.20936e-09	4.4513e-11
Josd1	Josephin domain containing 1	MGI:1921408	15	79674251	79687919	-1	ENSMUSG00000022426	0.0571268	0.0437593	-0.116799	0.144898	0.166368	-0.152804	0.332669	5.79278	10.684	5.97295e-10	2.2097e-09	4.45198e-11
Usf1	upstream transcription factor 1	MGI:99542	1	171411313	171419142	1	ENSMUSG00000026641	0.00413571	-0.229167	0.299223	-0.226803	-0.107345	-0.102237	-0.0373449	4.92437	10.6828	5.98573e-10	2.21401e-09	4.46067e-11
4921511I17Rik	RIKEN cDNA 4921511I17 gene	MGI:1918108	12	12351522	12392615	-1	ENSMUSG00000114136	-0.787625	-0.181906	-0.218789	0.327884	0.133664	-0.196425	0.164259	1.21301	10.6822	5.99266e-10	2.21615e-09	4.46498e-11
Adcy3	adenylate cyclase 3	MGI:99675	12	4133103	4213525	1	ENSMUSG00000020654	0.137321	0.035792	0.319007	0.32769	0.124489	0.341372	0.578873	6.24893	10.6802	6.01556e-10	2.22419e-09	4.4812e-11
Rnf38	ring finger protein 38	MGI:1920719	4	44126210	44233789	-1	ENSMUSG00000035696	0.201436	0.248238	-0.0975281	-0.178214	-0.0441921	-0.159959	-0.321578	5.56867	10.6785	6.03407e-10	2.23061e-09	4.49413e-11
Gm26770	predicted gene, 26770	MGI:5477264	6	128356004	128358837	1	ENSMUSG00000097253	-0.208074	0.347543	-0.291101	-0.724515	0.148289	-1.68555	0.279802	-0.958665	10.6761	6.06125e-10	2.24024e-09	4.51352e-11
Gm34121	predicted gene, 34121	MGI:5593280	7	56038866	56049974	-1	ENSMUSG00000108659	0.618203	2.04789	0.0157003	0.198742	0.393174	-0.153841	0.517316	-1.0956	10.6748	6.07571e-10	2.24516e-09	4.52343e-11
Gm45041	predicted gene 45041	MGI:5753617	7	48796302	48799409	1	ENSMUSG00000109317	0.380184	0.187852	-0.368268	0.0999455	0.319495	0.0489796	-0.638622	1.84166	10.6744	6.08087e-10	2.24664e-09	4.52641e-11
Lrtm2	leucine-rich repeats and transmembrane domains 2	MGI:2141485	6	119315133	119330766	-1	ENSMUSG00000055003	0.339573	0.155047	0.493644	0.402698	0.0969964	-0.188665	0.269344	6.46068	10.6739	6.0864e-10	2.24825e-09	4.52967e-11
Fam168b	family with sequence similarity 168, member B	MGI:2448487	1	34813219	34843065	-1	ENSMUSG00000037503	0.169169	0.0190586	-0.0994831	-0.0909649	0.039386	0.0859733	0.241285	7.94483	10.6736	6.08921e-10	2.24886e-09	4.5309e-11
Polk	polymerase (DNA directed), kappa	MGI:1349767	13	96480690	96542579	-1	ENSMUSG00000021668	0.0860331	0.023929	-0.24435	0.138982	0.0777225	0.302469	0.184813	3.60861	10.6723	6.10493e-10	2.25425e-09	4.54174e-11
Gpr75	G protein-coupled receptor 75	MGI:2441843	11	30885358	30893729	1	ENSMUSG00000043999	0.199857	-0.032866	0.360851	-0.00332982	0.268228	0.400721	0.484385	4.04471	10.6695	6.13639e-10	2.26543e-09	4.56428e-11
Atp8a1	ATPase, aminophospholipid transporter (APLT), class I, type 8A, member 1	MGI:1330848	5	67618140	67847434	-1	ENSMUSG00000037685	0.061228	0.139133	-0.314714	-0.0128829	0.189207	-0.249156	0.10747	8.39555	10.6662	6.17388e-10	2.27884e-09	4.59129e-11
Gm19531	predicted gene, 19531	MGI:5011716	9	75310335	75314871	-1	ENSMUSG00000111348	0.103945	0.650058	-0.21725	0.697604	0.46878	-0.682008	1.00672	2.25263	10.6628	6.2279e-10	2.29834e-09	4.63059e-11
4933434E20Rik	RIKEN cDNA 4933434E20 gene	MGI:1914027	3	90051636	90068347	1	ENSMUSG00000027942	0.0337894	-0.110741	-0.250931	-0.0953153	-0.0693821	-0.400681	0.0432138	5.30715	10.6597	6.24984e-10	2.306e-09	4.64602e-11
Igf2bp3	insulin-like growth factor 2 mRNA binding protein 3	MGI:1890359	6	49085223	49214957	-1	ENSMUSG00000029814	-0.140238	-0.365507	0.185166	-0.348295	-0.217598	0.47624	0.147543	3.10357	10.6588	6.25975e-10	2.30922e-09	4.65251e-11
Gm26781	predicted gene, 26781	MGI:5477275	1	136259407	136274406	1	ENSMUSG00000097433	0.047912	-0.237824	-0.299512	-0.240983	-0.120418	-0.944362	0.045616	1.60053	10.6566	6.28583e-10	2.3184e-09	4.67101e-11
9330161L09Rik	RIKEN cDNA 9330161L09 gene	MGI:1924475	12	103406822	103407820	-1	ENSMUSG00000055271	-0.29012	-0.0212681	-0.326586	-0.0845169	-0.41531	-1.23067	-0.176969	-0.451595	10.6554	6.30037e-10	2.32333e-09	4.68093e-11
6230400D17Rik	RIKEN cDNA 6230400D17 gene	MGI:1923383	14	20687236	20703028	-1	ENSMUSG00000097577	0.373577	0.248312	-0.105545	0.100302	0.21199	-0.512033	0.448747	2.2461	10.6538	6.31904e-10	2.32977e-09	4.69391e-11
Ube2v2	ubiquitin-conjugating enzyme E2 variant 2	MGI:1917870	16	15552077	15595773	-1	ENSMUSG00000022674	-0.00194612	-0.026084	0.295488	-0.26033	-0.335751	0.522978	-0.254524	5.65692	10.6561	6.32122e-10	2.33014e-09	4.69464e-11
Dlx6os1	distal-less homeobox 6, opposite strand 1	MGI:2443217	6	6820189	6871592	-1	ENSMUSG00000090063	-0.0682283	0.105589	0.145192	0.0932439	0.249508	-0.318462	1.22679	5.69773	10.6774	6.32437e-10	2.33086e-09	4.69609e-11
Gm45358	predicted gene 45358	MGI:5791194	8	57641518	57643822	-1	ENSMUSG00000109585	-0.33303	-0.341876	-0.387614	0.377263	-0.758144	-0.432237	-0.478793	1.34751	10.652	6.33989e-10	2.33613e-09	4.70673e-11
Per3	period circadian clock 3	MGI:1277134	4	151003652	151044665	-1	ENSMUSG00000028957	-0.234843	-0.247324	-0.452339	0.360956	-0.0162898	-0.325569	0.0474962	6.30395	10.647	6.39891e-10	2.35743e-09	4.74964e-11
Hck	hemopoietic cell kinase	MGI:96052	2	153108468	153151441	1	ENSMUSG00000003283	-0.107349	-0.569681	-0.481224	-0.0756915	-0.947804	0.141202	-0.47859	0.287116	10.6456	6.41602e-10	2.36329e-09	4.76144e-11
Ndel1	nudE neurodevelopment protein 1 like 1	MGI:1932915	11	68821434	68871858	-1	ENSMUSG00000018736	0.0377655	-0.0465634	0.36873	-5.03304e-05	0.0948564	0.0868224	0.0707867	5.99552	10.642	6.45918e-10	2.37874e-09	4.79257e-11
Fam189a2	family with sequence similarity 189, member A2	MGI:2685813	19	23972751	24031019	-1	ENSMUSG00000071604	-0.320645	0.21814	-0.555989	-0.279219	-0.147844	-0.139408	-0.407868	2.41858	10.6406	6.47638e-10	2.38463e-09	4.80442e-11
Slc2a3	solute carrier family 2 (facilitated glucose transporter), member 3	MGI:95757	6	122727809	122801640	-1	ENSMUSG00000003153	0.111325	-0.0946522	-0.401418	-0.065221	0.0245322	-0.129381	0.100419	6.81755	10.6397	6.48758e-10	2.3883e-09	4.81182e-11
Coq3	coenzyme Q3 methyltransferase	MGI:101813	4	21879673	21912162	1	ENSMUSG00000028247	4.98034e-05	-0.0392572	0.239494	-0.0488247	-0.0611068	0.652684	-0.126695	3.0537	10.6379	6.50903e-10	2.39574e-09	4.82682e-11
5330413P13Rik	RIKEN cDNA 5330413P13 gene	MGI:3041161	2	131820006	131847683	-1	ENSMUSG00000086822	0.985728	0.507155	-0.868027	-0.548821	-0.411801	-1.16984	-1.78851	-0.242083	10.6378	6.51026e-10	2.39574e-09	4.82682e-11
6530403H02Rik	RIKEN cDNA 6530403H02 gene	MGI:2444638	3	120604109	120886733	-1	ENSMUSG00000098097	0.654091	0.948647	-1.18159	-0.480312	1.34193	-0.644586	0.556985	0.264869	10.6343	6.55254e-10	2.41084e-09	4.85725e-11
Dtx3	deltex 3, E3 ubiquitin ligase	MGI:2135752	10	127190378	127195728	-1	ENSMUSG00000040415	0.303158	0.219883	0.172147	0.0541829	0.0134213	0.232399	0.0704769	6.91958	10.6311	6.59255e-10	2.42511e-09	4.88598e-11
Gm37975	predicted gene, 37975	MGI:5611203	2	11532596	11534694	-1	ENSMUSG00000102376	-0.102112	0.241831	-1.86609	1.23265	0.538147	-0.0522748	0.905672	0.326505	10.6323	6.59927e-10	2.42712e-09	4.89005e-11
Erp29	endoplasmic reticulum protein 29	MGI:1914647	5	121428590	121452506	-1	ENSMUSG00000029616	0.103303	-0.113727	0.306948	0.106144	0.15434	0.0375907	-0.0649075	5.34195	10.629	6.61802e-10	2.43356e-09	4.90301e-11
Chrnb2	cholinergic receptor, nicotinic, beta polypeptide 2 (neuronal)	MGI:87891	3	89746195	89764632	-1	ENSMUSG00000027950	0.0518342	-0.195318	-0.112741	-0.0215712	-0.132472	-0.1513	0.041678	5.95914	10.6197	6.73369e-10	2.47562e-09	4.98776e-11
Larp6	La ribonucleoprotein domain family, member 6	MGI:1914807	9	60712989	60738801	1	ENSMUSG00000034839	-0.105641	-0.0291274	-0.100199	0.159634	-0.117161	-0.169936	-0.221418	4.81226	10.6156	6.78641e-10	2.49454e-09	5.02587e-11
Slain1os	SLAIN motif family, member 1, opposite strand	MGI:1918148	14	103692983	103699442	-1	ENSMUSG00000089707	-0.13854	0.237839	-1.03981	0.0590934	0.00287339	-0.369303	-0.00769929	2.53241	10.6118	6.83423e-10	2.51164e-09	5.06033e-11
Zfp36	zinc finger protein 36	MGI:99180	7	28376784	28380253	-1	ENSMUSG00000044786	-0.174084	0.291736	0.389775	0.495715	-0.0160445	0.619459	0.272267	1.91939	10.6098	6.86024e-10	2.52073e-09	5.07863e-11
Tbc1d10c	TBC1 domain family, member 10c	MGI:1922072	19	4184358	4191047	-1	ENSMUSG00000040247	0.0934854	0.168046	1.59346	0.0968125	-0.12672	1.25202	0.0665447	1.08824	10.6096	6.86234e-10	2.52102e-09	5.07923e-11
Fam149b	family with sequence similarity 149, member B	MGI:2145567	14	20348162	20383491	1	ENSMUSG00000039599	-0.0243135	-0.0333776	-0.282443	-0.1547	-0.0794087	0.149338	-0.145773	4.98359	10.6082	6.87997e-10	2.52702e-09	5.09132e-11
St6galnac5	ST6 (alpha-N-acetyl-neuraminyl-2,3-beta-galactosyl-1,3)-N-acetylgalactosaminide alpha-2,6-sialyltransferase 5	MGI:1349471	3	152817081	152982246	-1	ENSMUSG00000039037	0.077191	-0.0863203	-0.705115	-0.309364	0.26926	-0.280507	-0.637385	5.55028	10.6118	6.92429e-10	2.54264e-09	5.12279e-11
Gjc2	gap junction protein, gamma 2	MGI:2153060	11	59175568	59183213	-1	ENSMUSG00000043448	0.288584	1.424	0.734535	0.731932	0.190824	0.620685	0.724946	3.52112	10.6117	6.92511e-10	2.54264e-09	5.12279e-11
Ndufa12	NADH:ubiquinone oxidoreductase subunit A12	MGI:1913664	10	94198720	94221443	1	ENSMUSG00000020022	0.0763142	-0.047969	-0.0889329	0.116399	-0.193876	-0.240511	-0.263405	5.08006	10.6046	6.92726e-10	2.54295e-09	5.12341e-11
Tpd52	tumor protein D52	MGI:107749	3	8925593	9004723	-1	ENSMUSG00000027506	-0.00227863	-0.00240897	-0.580586	0.105009	-0.157853	-0.670308	-0.552261	5.2569	10.6098	6.93602e-10	2.54569e-09	5.12893e-11
Ahnak	AHNAK nucleoprotein (desmoyokin)	MGI:1316648	19	8989284	9076919	1	ENSMUSG00000069833	-0.354923	0.329251	0.00391352	-0.0656669	-0.0396785	-0.131757	-0.221635	7.06065	10.6022	6.95831e-10	2.55339e-09	5.14444e-11
Slc29a3	solute carrier family 29 (nucleoside transporters), member 3	MGI:1918529	10	60712072	60752794	-1	ENSMUSG00000020100	0.187533	0.232836	0.239726	0.341623	-0.156705	-0.236428	-0.226435	4.20704	10.602	6.96109e-10	2.55393e-09	5.14552e-11
Tnfrsf11a	tumor necrosis factor receptor superfamily, member 11a, NFKB activator	MGI:1314891	1	105780718	105847981	1	ENSMUSG00000026321	-0.00541985	-0.303947	0.954089	0.0251262	0.0925162	0.0303353	0.343112	2.78813	10.5984	7.00701e-10	2.57029e-09	5.1785e-11
Zfp174	zinc finger protein 174	MGI:2686600	16	3847268	3858880	1	ENSMUSG00000054939	-0.335539	-0.040612	-0.367365	-0.137638	0.138732	-0.270717	-0.363257	3.55007	10.5957	7.04262e-10	2.58287e-09	5.20383e-11
Bcan	brevican	MGI:1096385	3	87987531	88000230	-1	ENSMUSG00000004892	-0.0271793	0.16389	0.425891	0.226276	0.254268	0.241258	0.0685038	7.41753	10.5939	7.06693e-10	2.5913e-09	5.22081e-11
Gm43829	predicted gene 43829	MGI:5663966	5	48712090	48715891	-1	ENSMUSG00000105530	0.0953847	-0.134657	-0.668667	-0.399828	-0.453102	-0.906365	-0.286698	3.36416	10.5913	7.10106e-10	2.60332e-09	5.24504e-11
Gm37655	predicted gene, 37655	MGI:5610883	1	139082862	139086984	-1	ENSMUSG00000102451	-0.43594	-0.214263	-0.524038	0.0601854	0.180853	-0.250029	-0.326769	1.82873	10.5881	7.14368e-10	2.61845e-09	5.27553e-11
Gm4131	predicted gene 4131	MGI:3782307	14	62463414	62566921	-1	ENSMUSG00000100486	0.497306	0.448406	-1.8813	0.511119	0.871849	-0.919967	0.369196	-1.40278	10.5866	7.16426e-10	2.6255e-09	5.28973e-11
Gli1	GLI-Kruppel family member GLI1	MGI:95727	10	127329882	127341974	-1	ENSMUSG00000025407	0.522839	-0.522784	0.759888	0.770393	0.447728	0.802477	0.15108	1.17669	10.5862	7.1697e-10	2.627e-09	5.29275e-11
Ankrd29	ankyrin repeat domain 29	MGI:2687055	18	12252362	12305720	-1	ENSMUSG00000057766	0.758702	0.9175	0.0131786	0.988115	0.647849	-0.365414	0.505913	2.95413	10.5921	7.1836e-10	2.6316e-09	5.30202e-11
Uqcrc2	ubiquinol cytochrome c reductase core protein 2	MGI:1914253	7	120635176	120659524	1	ENSMUSG00000030884	0.0743483	-0.145384	0.0557951	-0.0530886	-0.236049	0.147749	-0.036399	6.3659	10.5818	7.22829e-10	2.64748e-09	5.334e-11
Mdfic	MyoD family inhibitor domain containing	MGI:104611	6	15720661	15802169	1	ENSMUSG00000041390	0.284523	0.146852	0.59843	-0.0819635	0.49074	0.402128	-0.616132	1.75203	10.5811	7.23852e-10	2.65072e-09	5.34055e-11
Leng9	leukocyte receptor cluster (LRC) member 9	MGI:2444509	7	4147915	4150374	-1	ENSMUSG00000043432	0.134983	0.0266877	-0.319524	0.0458642	-0.0749006	-0.200815	0.161287	2.7488	10.5796	7.25871e-10	2.65762e-09	5.35443e-11
Ptchd4	patched domain containing 4	MGI:1920485	17	42315947	42505077	1	ENSMUSG00000042256	-0.207096	-0.240762	0.0147135	-0.39857	0.10561	0.608631	-0.32695	3.66538	10.5739	7.33564e-10	2.68528e-09	5.41017e-11
Tspan12	tetraspanin 12	MGI:1889818	6	21771395	21852515	-1	ENSMUSG00000029669	0.108158	0.21749	0.0657736	0.337837	0.217644	0.625114	0.461031	3.80293	10.5706	7.38186e-10	2.70169e-09	5.44323e-11
Wdr19	WD repeat domain 19	MGI:2443231	5	65199696	65260415	1	ENSMUSG00000037890	0.0708407	-0.170489	-0.14035	-0.0686976	0.0586435	0.268911	-0.327708	5.08205	10.57	7.38951e-10	2.70398e-09	5.44785e-11
Arhgef37	Rho guanine nucleotide exchange factor (GEF) 37	MGI:3045339	18	61493794	61536536	-1	ENSMUSG00000045094	0.552428	0.49456	0.550005	0.764269	-1.07061	0.239023	0.258834	0.407476	10.5686	7.41e-10	2.71097e-09	5.46193e-11
Carhsp1	calcium regulated heat stable protein 1	MGI:1196368	16	8658580	8672155	-1	ENSMUSG00000008393	-0.0939312	0.286852	-1.1421	0.373868	0.26341	-0.657559	0.135356	5.73352	10.5901	7.53768e-10	2.75717e-09	5.555e-11
Ift20	intraflagellar transport 20	MGI:1915585	11	78536361	78541737	1	ENSMUSG00000001105	0.00568258	-0.101285	0.429902	-0.126121	0.019421	0.314807	-0.0506919	4.11971	10.5587	7.54839e-10	2.76057e-09	5.56185e-11
Lrrn3	leucine rich repeat protein 3, neuronal	MGI:106036	12	41451668	41486431	-1	ENSMUSG00000036295	-0.343541	-0.475005	0.112772	-0.400489	-0.129109	-0.29756	-0.453249	5.5973	10.5556	7.59216e-10	2.77605e-09	5.59305e-11
A230009B12Rik	RIKEN cDNA A230009B12 gene	MGI:2442666	17	10456216	10493057	1	ENSMUSG00000089633	0.149688	-0.10101	-0.974506	-0.123766	-0.421589	-0.711671	-0.525623	1.51376	10.5521	7.64204e-10	2.79377e-09	5.62874e-11
Crat	carnitine acetyltransferase	MGI:109501	2	30400471	30415813	-1	ENSMUSG00000026853	0.00284044	-0.112628	0.278325	0.113704	-0.0421316	0.445844	0.289735	5.39031	10.5482	7.6981e-10	2.81373e-09	5.66897e-11
Zfp715	zinc finger protein 715	MGI:1917180	7	43296197	43313294	-1	ENSMUSG00000012640	0.135672	0.224221	0.495423	0.124475	0.0446082	0.380318	0.187901	4.54867	10.5465	7.72177e-10	2.82186e-09	5.68534e-11
Lpar6	lysophosphatidic acid receptor 6	MGI:1914418	14	73237895	73243294	1	ENSMUSG00000033446	0.117131	0.09025	-0.469754	-0.101195	0.0416509	0.145934	-0.265902	3.18209	10.5417	7.79239e-10	2.84713e-09	5.73625e-11
Cyth4	cytohesin 4	MGI:2441702	15	78597047	78622019	1	ENSMUSG00000018008	0.052818	-0.0160421	-0.153833	0.248655	0.581604	0.0957161	-0.320238	3.10914	10.5414	7.79644e-10	2.84808e-09	5.73816e-11
Col6a5	collagen, type VI, alpha 5	MGI:3648134	9	105856078	105960643	-1	ENSMUSG00000091345	0.338507	1.06768	1.66854	0.244108	-1.04131	-1.06731	-0.774037	1.38175	10.5597	7.84209e-10	2.86421e-09	5.77067e-11
Trex1	three prime repair exonuclease 1	MGI:1328317	9	109057933	109059734	-1	ENSMUSG00000049734	-0.363761	-0.296507	0.517624	-0.1968	-0.23212	0.173984	-0.0894198	1.99289	10.5343	7.90118e-10	2.88487e-09	5.81228e-11
Gm10629	predicted gene 10629	MGI:3642307	8	106283307	106300017	1	ENSMUSG00000074113	0.874156	0.312006	0.425523	0.172961	0.228534	-0.854759	0.669549	2.64669	10.5384	7.90159e-10	2.88487e-09	5.81228e-11
Polr1b	polymerase (RNA) I polypeptide B	MGI:108014	2	129100995	129126594	1	ENSMUSG00000027395	0.529743	0.475756	0.479019	0.0830501	0.206566	0.256746	0.409712	4.08308	10.5293	7.97465e-10	2.91099e-09	5.86492e-11
Ndufaf7	NADH:ubiquinone oxidoreductase complex assembly factor 7	MGI:1920944	17	78937136	78948052	1	ENSMUSG00000024082	0.158295	0.284334	0.275185	0.138269	0.238081	0.480472	0.172148	3.96962	10.5272	8.00612e-10	2.92193e-09	5.88697e-11
Kat5	K(lysine) acetyltransferase 5	MGI:1932051	19	5603017	5610094	-1	ENSMUSG00000024926	-0.0532762	-0.0844765	0.189202	-0.0099815	0.00284276	0.266531	-0.0478654	4.63887	10.5267	8.01385e-10	2.92421e-09	5.89155e-11
Dcun1d3	DCN1, defective in cullin neddylation 1, domain containing 3 (S. cerevisiae)	MGI:2679003	7	119852796	119896298	-1	ENSMUSG00000048787	0.0851078	-0.00713056	0.0742151	0.126691	0.0256056	0.399848	0.117421	4.88919	10.5266	8.01627e-10	2.92454e-09	5.89222e-11
Atxn7l3b	ataxin 7-like 3B	MGI:1914971	10	112925430	112929001	-1	ENSMUSG00000074748	-0.0596824	-0.0665124	-0.230806	-0.0761895	-0.0971574	-0.268955	-0.188812	7.13253	10.5257	8.02961e-10	2.92886e-09	5.90092e-11
Adam1b	a disintegrin and metallopeptidase domain 1b	MGI:2429506	5	121500098	121503435	-1	ENSMUSG00000062438	0.377733	-0.237603	0.494945	-0.529167	-0.426875	0.46104	-0.099908	1.94055	10.525	8.0401e-10	2.93214e-09	5.90753e-11
Ppp1cc	protein phosphatase 1 catalytic subunit gamma	MGI:104872	5	122158278	122175273	1	ENSMUSG00000004455	-0.12687	-0.219274	-0.00785578	0.319159	-0.267341	0.0837058	0.0881261	7.29953	10.5221	8.08365e-10	2.94747e-09	5.93841e-11
Pfdn5	prefoldin 5	MGI:1928753	15	102326116	102331873	1	ENSMUSG00000001289	0.0146336	0.0218646	0.461338	-0.017653	0.0734813	0.00737422	-0.173865	5.45528	10.5215	8.09237e-10	2.9501e-09	5.94371e-11
Gm43885	predicted gene, 43885	MGI:5690277	6	45194876	45197417	1	ENSMUSG00000107643	0.125633	-0.0155279	-0.548007	-0.481846	0.16042	-0.666164	0.322411	3.5166	10.5211	8.09819e-10	2.95167e-09	5.94687e-11
Prkn	parkin RBR E3 ubiquitin protein ligase	MGI:1355296	17	10840384	12063361	1	ENSMUSG00000023826	-0.154596	0.0190243	-0.218217	-0.0224146	0.27563	-0.298471	-0.314521	4.14904	10.5152	8.18942e-10	2.98436e-09	6.01274e-11
Rab1b	RAB1B, member RAS oncogene family	MGI:1923558	19	5099207	5106996	-1	ENSMUSG00000024870	0.039242	-0.102397	0.00270114	-0.00513567	-0.0526951	-0.214091	-0.266669	6.04621	10.5117	8.24292e-10	3.00329e-09	6.05089e-11
Psmd6	proteasome (prosome, macropain) 26S subunit, non-ATPase, 6	MGI:1913663	14	14112174	14120984	-1	ENSMUSG00000021737	0.0442716	-0.0270752	0.289159	0.0957856	-0.0612139	0.0975012	-0.0815869	5.15431	10.5089	8.28627e-10	3.01852e-09	6.08157e-11
Gm12734	predicted gene 12734	MGI:3650213	11	77542133	77543080	1	ENSMUSG00000081451	0.603201	-0.0811607	-0.406154	0.127272	0.513869	-0.21507	0.465477	0.115016	10.5037	8.36674e-10	3.04727e-09	6.13949e-11
Gm43488	predicted gene 43488	MGI:5663625	3	37339017	37341520	1	ENSMUSG00000105063	-0.0951641	-0.817343	-0.361937	-0.4684	0.106332	-0.806865	0.0671435	1.59304	10.5028	8.38128e-10	3.05199e-09	6.149e-11
Mettl11b	methyltransferase like 11B	MGI:2685053	1	163702256	163725232	-1	ENSMUSG00000040113	0.190739	0.75047	1.39962	0.954273	0.9959	1.01745	1.86623	0.202251	10.5019	8.39593e-10	3.0565e-09	6.15808e-11
Rgs11	regulator of G-protein signaling 11	MGI:1354739	17	26202951	26211324	1	ENSMUSG00000024186	-0.0283662	-0.202315	-0.0970199	0.117643	0.14824	0.616647	-0.316166	4.91359	10.5018	8.39678e-10	3.0565e-09	6.15808e-11
Ccdc115	coiled-coil domain containing 115	MGI:1916918	1	34436670	34439672	-1	ENSMUSG00000042111	0.135561	0.00852407	-0.410157	0.00721484	0.106852	-0.272808	-0.0612146	3.18941	10.5014	8.40299e-10	3.05819e-09	6.16148e-11
Nrg4	neuregulin 4	MGI:1933833	9	55220222	55326844	-1	ENSMUSG00000032311	0.5765	0.328035	-0.720856	0.3822	0.524869	0.129344	0.2641	1.18121	10.5012	8.40693e-10	3.05905e-09	6.16322e-11
Cenpb	centromere protein B	MGI:88376	2	131175182	131180067	-1	ENSMUSG00000068267	-0.0216255	0.0569857	-0.214134	0.0872271	-0.0871173	0.0268935	-0.254458	6.83216	10.5006	8.41652e-10	3.06197e-09	6.16909e-11
Olfr461	olfactory receptor 461	MGI:3030295	6	40542171	40555050	-1	ENSMUSG00000068259	-0.994282	0.10027	-3.25234	-0.777483	-0.2785	-1.40965	-0.658898	-0.926704	10.4979	8.45913e-10	3.07689e-09	6.19917e-11
Gm38431	predicted gene, 38431	MGI:5621316	9	21067514	21091997	-1	ENSMUSG00000111497	-0.085206	-0.141234	-0.595246	0.351402	-0.0286978	-0.872862	-0.798638	2.38497	10.4976	8.46356e-10	3.07793e-09	6.20126e-11
Eps8	epidermal growth factor receptor pathway substrate 8	MGI:104684	6	137477245	137654876	-1	ENSMUSG00000015766	-0.309735	-0.519162	-0.164082	-0.21158	-0.139643	0.454666	-0.144722	4.61377	10.4965	8.48177e-10	3.08398e-09	6.21345e-11
Itch	itchy, E3 ubiquitin protein ligase	MGI:1202301	2	155133509	155226855	1	ENSMUSG00000027598	-0.0504173	0.132598	0.128484	-0.0237731	-0.190457	0.178045	-0.0149796	6.18963	10.4953	8.50059e-10	3.09011e-09	6.22581e-11
Thap2	THAP domain containing, apoptosis associated protein 2	MGI:1914066	10	115368404	115384443	-1	ENSMUSG00000020137	0.0917841	0.0947994	-0.563415	0.159899	0.1393	-0.334195	0.0349652	4.18313	10.4951	8.50316e-10	3.09011e-09	6.22581e-11
Nup210	nucleoporin 210	MGI:1859555	6	91013068	91116829	-1	ENSMUSG00000030091	0.429967	0.297935	0.0604869	-0.0348859	0.0123487	0.410477	0.235391	5.42616	10.4951	8.5034e-10	3.09011e-09	6.22581e-11
Gm17491	predicted gene, 17491	MGI:4937125	8	22480291	22483332	1	ENSMUSG00000097042	-0.0858468	0.0816821	-0.682209	0.1494	0.298975	0.0328578	0.063324	2.1776	10.4918	8.55713e-10	3.10906e-09	6.26397e-11
Lims2	LIM and senescent cell antigen like domains 2	MGI:2385067	18	31931325	31958619	1	ENSMUSG00000024395	0.219526	0.284692	-0.320985	0.396509	0.241758	-0.174795	-0.0660742	2.60609	10.491	8.56934e-10	3.11291e-09	6.27174e-11
Gm44882	predicted gene 44882	MGI:5753458	7	37517053	37517854	-1	ENSMUSG00000108330	-1.83947	0.154046	0.300208	-0.970247	0.194139	0.0371191	-0.397022	-1.37827	10.4842	8.67901e-10	3.15217e-09	6.35082e-11
Gm48203	predicted gene, 48203	MGI:6097591	10	105392502	105394286	-1	ENSMUSG00000112512	-1.84235	0.261235	-0.618303	-0.0849685	0.190233	-0.899921	-0.129247	-0.98036	10.484	8.68258e-10	3.15287e-09	6.35225e-11
Morn4	MORN repeat containing 4	MGI:2449568	19	42074939	42086370	-1	ENSMUSG00000049670	-0.0302096	-0.0289791	0.356725	-0.0882579	-0.055164	-0.0902998	-0.225718	4.76572	10.4823	8.71108e-10	3.16264e-09	6.37192e-11
Adamts10	a disintegrin-like and metallopeptidase (reprolysin type) with thrombospondin type 1 motif, 10	MGI:2449112	17	33524204	33553782	1	ENSMUSG00000024299	-0.915172	0.058592	-0.141865	-0.423309	-0.156762	0.0585986	-0.571673	3.48592	10.4817	8.71939e-10	3.16506e-09	6.37681e-11
Dgkd	diacylglycerol kinase, delta	MGI:2138334	1	87853287	87945180	1	ENSMUSG00000070738	-0.233579	-0.126933	-0.0218754	-0.0650272	-0.191856	0.186444	-0.17035	6.37643	10.4808	8.73428e-10	3.16988e-09	6.38651e-11
Epas1	endothelial PAS domain protein 1	MGI:109169	17	86753907	86833410	1	ENSMUSG00000024140	0.0223272	0.275406	-0.0241136	0.122898	0.172019	0.219346	0.232061	7.33021	10.4803	8.74257e-10	3.17229e-09	6.39138e-11
Dhx34	DEAH (Asp-Glu-Ala-His) box polypeptide 34	MGI:1918973	7	16197147	16222037	-1	ENSMUSG00000006019	-0.130343	-0.1646	0.410106	-0.189991	-0.00812296	0.213108	0.0758069	3.77732	10.4763	8.80847e-10	3.19561e-09	6.43836e-11
Ctdp1	CTD (carboxy-terminal domain, RNA polymerase II, polypeptide A) phosphatase, subunit 1	MGI:1926953	18	80407959	80469695	-1	ENSMUSG00000033323	-0.18461	-0.211433	-0.00571886	0.0329058	-0.0813693	0.222861	-0.0437842	4.13522	10.4739	8.84922e-10	3.2098e-09	6.46694e-11
Pds5a	PDS5 cohesin associated factor A	MGI:1918771	5	65605721	65698273	-1	ENSMUSG00000029202	0.0904075	0.0151106	-0.138366	-0.11721	-0.0876145	-0.264391	-0.0208471	6.57999	10.4714	8.89055e-10	3.22419e-09	6.49594e-11
Ap1s3	adaptor-related protein complex AP-1, sigma 3	MGI:1891304	1	79606876	79671972	-1	ENSMUSG00000054702	0.251097	-0.272666	-0.333281	-0.586259	-0.183955	-1.87714	-2.35957	0.00397766	10.4706	8.90533e-10	3.22895e-09	6.50552e-11
Ttc22	tetratricopeptide repeat domain 22	MGI:3045307	4	106622432	106640189	1	ENSMUSG00000034919	0.445867	0.466045	-0.32481	-0.194903	0.72687	-1.64222	-0.0599121	0.291735	10.47	8.91305e-10	3.23115e-09	6.50995e-11
Sdhc	succinate dehydrogenase complex, subunit C, integral membrane protein	MGI:1913302	1	171127165	171150603	-1	ENSMUSG00000058076	0.103024	-0.313654	-0.138828	0.163084	-0.112922	-0.0154611	-0.101109	5.35008	10.4696	8.92087e-10	3.23338e-09	6.51445e-11
Dscr3	DSCR3 arrestin fold containing	MGI:1206040	16	94497783	94526830	-1	ENSMUSG00000022898	-0.178092	-0.0343343	0.0684142	-0.00403898	0.0852664	0.451412	-0.128044	4.02074	10.4693	8.92508e-10	3.2343e-09	6.51632e-11
Gm14377	predicted gene 14377	MGI:3651179	7	47110851	47125990	1	ENSMUSG00000109501	-0.0361738	0.023294	0.468087	0.482739	0.233779	-0.692917	0.258602	2.09095	10.4676	8.95371e-10	3.24408e-09	6.536e-11
Mtf2	metal response element binding transcription factor 2	MGI:105050	5	108065674	108109004	1	ENSMUSG00000029267	0.254753	0.180074	0.128737	0.0891935	0.348119	-0.117149	-0.216895	5.44663	10.4671	8.96163e-10	3.24634e-09	6.54057e-11
Ccdc188	coiled-coil domain containing 188	MGI:3647803	16	18217879	18220348	1	ENSMUSG00000090777	-0.0308935	-0.0706947	-0.593281	0.306329	-0.53145	0.945472	0.919615	0.0225503	10.466	8.98021e-10	3.25247e-09	6.55291e-11
Spire2	spire type actin nucleation factor 2	MGI:2446256	8	123332713	123369515	1	ENSMUSG00000010154	-0.145498	-0.341037	-0.0258393	-0.17391	-0.0920298	0.264885	-0.192216	3.30065	10.4545	9.1772e-10	3.3232e-09	6.69541e-11
S100a13	S100 calcium binding protein A13	MGI:109581	3	90514435	90524581	1	ENSMUSG00000042312	0.126276	0.487754	0.220013	0.488054	0.141603	-0.39354	0.0336231	2.14698	10.4531	9.2015e-10	3.33138e-09	6.71189e-11
Aldh1a7	aldehyde dehydrogenase family 1, subfamily A7	MGI:1347050	19	20692953	20727562	-1	ENSMUSG00000024747	-0.50261	-0.921345	-2.22187	-0.417006	-2.32069	0.128877	0.322537	-1.26513	10.4516	9.22646e-10	3.33979e-09	6.72885e-11
4930562C15Rik	RIKEN cDNA 4930562C15 gene	MGI:1926059	16	4835416	4867686	1	ENSMUSG00000022518	-0.0146389	-0.160606	0.785189	0.255447	-0.579864	1.13714	0.977836	-0.475737	10.447	9.30757e-10	3.36853e-09	6.78674e-11
9130002K18Rik	RIKEN cDNA 9130002K18 gene	MGI:1921804	15	35787154	35790279	1	ENSMUSG00000115837	-0.101356	-0.295494	0.503629	0.0239314	0.363693	0.432012	0.274946	2.25205	10.4454	9.33485e-10	3.37777e-09	6.80537e-11
Rrp8	ribosomal RNA processing 8, methyltransferase, homolog (yeast)	MGI:1914251	7	105731730	105737385	-1	ENSMUSG00000030888	-0.273862	-0.0195439	0.247746	0.533181	-0.0503432	-0.116502	0.359138	3.12439	10.4433	9.37247e-10	3.39076e-09	6.83152e-11
Scg2	secretogranin II	MGI:103033	1	79434669	79440120	-1	ENSMUSG00000050711	0.0629093	0.0567026	0.608597	0.0442619	0.637023	0.456187	0.072713	7.28087	10.4467	9.38477e-10	3.39458e-09	6.83922e-11
Gm10125	predicted gene 10125	MGI:3642044	18	5491503	5593505	-1	ENSMUSG00000063087	0.747832	0.683481	-0.0566805	0.719253	0.937108	0.705534	1.11623	3.8649	10.4478	9.40602e-10	3.40163e-09	6.85343e-11
Olig1	oligodendrocyte transcription factor 1	MGI:1355334	16	91269772	91271933	1	ENSMUSG00000046160	-0.0841299	0.487683	0.0719117	0.34602	0.0153388	-0.257381	-0.462268	5.91088	10.4474	9.41974e-10	3.40596e-09	6.86216e-11
Pvt1	Pvt1 oncogene	MGI:97824	15	62037986	62378096	1	ENSMUSG00000097039	-0.0823593	-0.247079	-0.687902	-0.353142	-0.125242	-0.1596	-0.0154853	3.2222	10.4362	9.49833e-10	3.43374e-09	6.91813e-11
Trappc8	trafficking protein particle complex 8	MGI:2443008	18	20817223	20896093	-1	ENSMUSG00000033382	0.147199	0.0988371	0.0187921	-0.0258842	0.0360926	0.097707	0.284629	6.10233	10.4335	9.54647e-10	3.4505e-09	6.9519e-11
Mcm8	minichromosome maintenance 8 homologous recombination repair factor	MGI:1913884	2	132816141	132844197	1	ENSMUSG00000027353	-0.491503	-0.658712	-0.134089	-0.522056	-0.557173	-0.540897	-0.986131	1.8778	10.4293	9.62155e-10	3.477e-09	7.00528e-11
Srxn1	sulfiredoxin 1 homolog (S. cerevisiae)	MGI:104971	2	152105516	152111376	1	ENSMUSG00000032802	-0.00320364	-0.0999532	0.450068	-0.215677	-0.0166501	-0.043296	0.209437	5.82432	10.4286	9.63407e-10	3.48087e-09	7.01309e-11
Cplx2	complexin 2	MGI:104726	13	54371349	54383917	1	ENSMUSG00000025867	-0.0198711	-0.0283639	-0.435796	0.116813	-0.0106241	-0.142787	0.0935106	10.3269	10.4248	9.70317e-10	3.50519e-09	7.06208e-11
Siae	sialic acid acetylesterase	MGI:104803	9	37555698	37649655	1	ENSMUSG00000001942	-0.0658936	-0.018543	-0.35261	-0.463548	-0.4895	0.151188	-0.254108	4.32429	10.4216	9.76219e-10	3.52586e-09	7.10373e-11
Gm48512	predicted gene, 48512	MGI:6098046	12	3367248	3404066	-1	ENSMUSG00000112308	0.625304	0.565171	1.65956	0.510699	0.30703	1.37246	0.713676	1.16742	10.4203	9.78693e-10	3.53414e-09	7.1204e-11
Rpl37a	ribosomal protein L37a	MGI:98068	1	72711290	72713813	1	ENSMUSG00000046330	0.196464	0.0557997	0.243863	-0.116315	0.319711	-0.137488	0.125825	6.21659	10.4198	9.7957e-10	3.53665e-09	7.12546e-11
Ccr9	chemokine (C-C motif) receptor 9	MGI:1341902	9	123678439	123784330	1	ENSMUSG00000029530	0.306447	0.770374	-0.604373	0.798909	0.911929	0.420236	0.371957	0.413426	10.4195	9.80099e-10	3.5379e-09	7.12799e-11
Cd248	CD248 antigen, endosialin	MGI:1917695	19	5068078	5070637	1	ENSMUSG00000056481	-0.310511	0.153829	0.486019	-0.118732	0.117428	-0.300387	-0.56592	1.83423	10.4176	9.83555e-10	3.54972e-09	7.15181e-11
Zswim4	zinc finger SWIM-type containing 4	MGI:2443726	8	84210678	84237055	-1	ENSMUSG00000035671	-0.0931809	0.486358	0.491771	0.147354	0.321187	0.497793	0.189906	4.37466	10.4101	9.9768e-10	3.60003e-09	7.25317e-11
Kpna1	karyopherin (importin) alpha 1	MGI:103560	16	35978750	36037131	1	ENSMUSG00000022905	0.0812383	-0.00769444	-0.347872	-0.0975589	-0.130266	0.0405454	-0.195219	6.88847	10.4048	1.00752e-09	3.63488e-09	7.32338e-11
Creb1	cAMP responsive element binding protein 1	MGI:88494	1	64532645	64604548	1	ENSMUSG00000025958	-0.132568	0.000803257	-0.0776547	-0.163329	-0.122195	0.148695	0.195273	6.06884	10.4046	1.00794e-09	3.6357e-09	7.32504e-11
Dusp1	dual specificity phosphatase 1	MGI:105120	17	26505590	26508519	-1	ENSMUSG00000024190	-0.0481353	0.0549718	0.281017	1.22352	0.279866	1.22352	0.862815	4.29466	10.4286	1.01593e-09	3.66386e-09	7.38176e-11
Gm47856	predicted gene, 47856	MGI:6097067	10	43412531	43413762	1	ENSMUSG00000110772	0.0335199	-0.198132	-1.56112	-0.0574672	0.2654	-0.337702	0.0705632	-0.243042	10.398	1.02069e-09	3.68032e-09	7.41493e-11
Sfxn1	sideroflexin 1	MGI:2137677	13	54071869	54108342	1	ENSMUSG00000021474	-0.0179444	0.0764795	0.426286	0.0105466	0.187986	0.0394616	-0.0784456	5.33332	10.396	1.02443e-09	3.69315e-09	7.44077e-11
Wdyhv1	WDYHV motif containing 1	MGI:1924023	15	58141377	58158665	1	ENSMUSG00000022359	0.136753	0.203319	-0.395148	-0.00426651	0.0985248	-0.34183	0.135531	3.00615	10.3924	1.0315e-09	3.71793e-09	7.4907e-11
Hook3	hook microtubule tethering protein 3	MGI:2443554	8	26021421	26119224	-1	ENSMUSG00000037234	-0.044848	0.327735	-0.137312	0.0417169	-0.0549681	-0.0152896	0.303251	7.09013	10.3896	1.03693e-09	3.73682e-09	7.52877e-11
Gm37983	predicted gene, 37983	MGI:5611211	9	72315131	72317136	1	ENSMUSG00000102225	-0.331158	-0.444066	-1.15695	-0.609346	-0.285229	-0.636478	-0.251898	2.18285	10.3895	1.03715e-09	3.73691e-09	7.52894e-11
Nipsnap2	nipsnap homolog 2	MGI:1278343	5	129725063	129758327	1	ENSMUSG00000029432	0.0596335	0.0955662	0.124268	-0.137682	0.0363982	0.238134	-0.149353	5.6503	10.3879	1.04013e-09	3.74695e-09	7.54918e-11
Gm5117	predicted gene 5117	MGI:3648041	8	31737208	31739760	-1	ENSMUSG00000093862	0.950757	1.27842	0.738605	0.943426	1.65213	1.08452	-0.279037	-0.712951	10.3866	1.0427e-09	3.75554e-09	7.56648e-11
Gm43604	predicted gene 43604	MGI:5663741	5	136120966	136121670	-1	ENSMUSG00000105349	0.595691	0.5722	-0.351213	0.521196	0.628586	-0.16941	1.2137	-1.01553	10.3847	1.04653e-09	3.76865e-09	7.59288e-11
Gla	galactosidase, alpha	MGI:1347344	X	134588149	134601125	-1	ENSMUSG00000031266	-0.107264	-0.124978	0.156433	-0.0283155	0.0849842	-0.620454	0.182134	2.83069	10.3802	1.05538e-09	3.79978e-09	7.65561e-11
Gm16170	predicted gene 16170	MGI:3805548	11	48843648	48853493	-1	ENSMUSG00000086245	-0.179819	0.157101	-0.236171	-0.0589576	0.13778	-0.907827	-1.18607	-0.416211	10.3801	1.05565e-09	3.80006e-09	7.65617e-11
Gm12014	predicted gene 12014	MGI:3651034	11	17017852	17022080	1	ENSMUSG00000083752	0.00469003	0.231308	-1.20002	-0.154015	0.225473	-1.80324	0.413157	-0.975966	10.3789	1.05799e-09	3.80779e-09	7.67174e-11
Gnai2	guanine nucleotide binding protein (G protein), alpha inhibiting 2	MGI:95772	9	107614125	107635367	-1	ENSMUSG00000032562	0.0578546	-0.00162645	0.338274	0.156134	0.160028	0.12915	-0.0327881	6.65755	10.3735	1.06878e-09	3.8459e-09	7.74854e-11
Trim8	tripartite motif-containing 8	MGI:1933302	19	46501648	46516444	1	ENSMUSG00000025034	0.117752	0.0194971	0.419115	0.29822	0.139994	-0.0388552	0.17638	6.19132	10.373	1.06973e-09	3.84862e-09	7.754e-11
Rars	arginyl-tRNA synthetase	MGI:1914297	11	35808381	35834506	-1	ENSMUSG00000018848	0.158485	0.0995559	-0.373806	-0.0117939	-0.0771696	0.0530785	0.0127861	4.46665	10.3672	1.08154e-09	3.89039e-09	7.83816e-11
Thap11	THAP domain containing 11	MGI:1930964	8	105855132	105856950	1	ENSMUSG00000036442	-0.00258272	-0.0431811	0.301599	0.0121128	0.0160313	0.24958	0.17425	4.0922	10.3651	1.08575e-09	3.9048e-09	7.8672e-11
2500004C02Rik	RIKEN cDNA 2500004C02 gene	MGI:1919576	2	153341157	153346073	-1	ENSMUSG00000073236	-0.876832	-0.0851244	0.578338	-0.254609	0.122357	-0.934921	-1.02697	1.71395	10.3626	1.09099e-09	3.92295e-09	7.90377e-11
Cbarp	calcium channel, voltage-dependent, beta subunit associated regulatory protein	MGI:1354170	10	80130451	80140835	-1	ENSMUSG00000035640	-0.0378969	-0.146224	0.203052	0.178659	0.0557801	0.25714	-0.207092	7.55842	10.3615	1.09333e-09	3.93061e-09	7.91919e-11
Tspyl3	TSPY-like 3	MGI:2139328	2	153222370	153225441	-1	ENSMUSG00000074671	-0.255891	-0.277956	-0.0705517	-0.347235	0.0471521	-0.285645	-0.17164	4.59499	10.3612	1.09385e-09	3.93177e-09	7.92153e-11
Arhgef3	Rho guanine nucleotide exchange factor (GEF) 3	MGI:1918954	14	27114899	27403911	1	ENSMUSG00000021895	-0.195322	0.025566	0.309818	0.651331	-0.152447	0.0372692	0.252525	5.82796	10.3643	1.09571e-09	3.93773e-09	7.93355e-11
Tgfbi	transforming growth factor, beta induced	MGI:99959	13	56609523	56639562	1	ENSMUSG00000035493	-0.0223264	0.232773	0.883952	0.488365	-0.437019	-0.179229	-0.36098	1.53786	10.3592	1.09805e-09	3.94542e-09	7.94904e-11
Nipa1	non imprinted in Prader-Willi/Angelman syndrome 1 homolog (human)	MGI:2442058	7	55977567	56019954	-1	ENSMUSG00000047037	0.00691688	0.152438	0.0618575	0.0207725	-0.222565	0.167967	-0.0678477	5.75815	10.3543	1.1081e-09	3.98077e-09	8.02026e-11
Jagn1	jagunal homolog 1	MGI:1915017	6	113442569	113448229	1	ENSMUSG00000051256	0.0398441	-0.0334853	0.237958	-0.0424803	-0.064483	0.247616	0.113333	3.78757	10.3512	1.11466e-09	4.0036e-09	8.06625e-11
Rmnd5a	required for meiotic nuclear division 5 homolog A	MGI:1915727	6	71388634	71440637	-1	ENSMUSG00000002222	0.0544073	0.0438259	0.447414	-0.0353643	0.0504101	0.249943	0.212681	7.59565	10.3473	1.12287e-09	4.03235e-09	8.12418e-11
Gm37334	predicted gene, 37334	MGI:5610562	1	194993258	194996195	1	ENSMUSG00000104525	0.136979	-0.227799	0.0889091	0.0726454	0.115277	-0.266326	0.173019	4.90363	10.346	1.12556e-09	4.04127e-09	8.14215e-11
Cul4a	cullin 4A	MGI:1914487	8	13105621	13147940	1	ENSMUSG00000031446	-0.0446857	-0.124335	0.0120843	0.0732035	-0.143257	0.0870501	-0.130014	5.7895	10.3446	1.12855e-09	4.05127e-09	8.16229e-11
5330438D12Rik	RIKEN cDNA 5330438D12 gene	MGI:3026931	10	116509052	116583515	1	ENSMUSG00000052291	-0.126649	-0.0377591	-0.871575	-0.204281	0.238871	-0.946403	-1.05834	1.60962	10.3425	1.13317e-09	4.06711e-09	8.19421e-11
Mcemp1	mast cell expressed membrane protein 1	MGI:1916439	8	3665754	3669259	1	ENSMUSG00000013974	-0.711977	-0.294468	1.65801	-0.472533	0.462549	-0.096097	-0.180673	-0.223105	10.3416	1.13501e-09	4.07294e-09	8.20595e-11
Dnase1l2	deoxyribonuclease 1-like 2	MGI:1913955	17	24440081	24443105	-1	ENSMUSG00000024136	-0.552912	0.105671	0.887141	0.281545	-0.162263	1.03994	0.300082	1.41597	10.3348	1.1496e-09	4.12455e-09	8.30994e-11
Slc39a8	solute carrier family 39 (metal ion transporter), member 8	MGI:1914797	3	135825279	135888572	1	ENSMUSG00000053897	0.25089	0.28756	0.282385	-0.385964	0.476643	0.465232	-0.0230207	1.54511	10.3338	1.15183e-09	4.13177e-09	8.32449e-11
Smim8	small integral membrane protein 8	MGI:1913541	4	34768664	34778423	-1	ENSMUSG00000028295	-0.358992	-0.344056	-0.466402	-0.506185	-0.717599	-0.896929	-0.32694	2.19442	10.3301	1.16004e-09	4.16046e-09	8.38228e-11
Egfl6	EGF-like-domain, multiple 6	MGI:1858599	X	166523007	166585720	-1	ENSMUSG00000000402	-0.281486	0.12566	0.920629	-0.878394	0.0345677	-0.212594	0.613748	-0.287759	10.3294	1.1614e-09	4.1646e-09	8.39063e-11
Gm3294	predicted gene 3294	MGI:3781472	6	28981634	29028922	1	ENSMUSG00000092090	-0.352505	-0.133255	-0.48881	0.381352	-0.0571737	-0.0457316	-0.0630243	3.62796	10.3256	1.16982e-09	4.19401e-09	8.44988e-11
Kcnq3	potassium voltage-gated channel, subfamily Q, member 3	MGI:1336181	15	65986387	66286642	-1	ENSMUSG00000056258	-0.053346	0.00739087	-0.0885355	-0.130892	-0.167277	-0.38779	-0.128457	8.65513	10.3179	1.18699e-09	4.2548e-09	8.57235e-11
Gm48759	predicted gene, 48759	MGI:6098440	10	9596472	9599423	1	ENSMUSG00000112303	-0.953768	0.41559	0.0309564	-0.353447	0.0510107	-0.604809	0.492285	1.87283	10.3151	1.19317e-09	4.27614e-09	8.61535e-11
Gm45517	predicted gene 45517	MGI:5791353	8	63198972	63201439	1	ENSMUSG00000109622	0.474756	0.423416	-1.27611	0.445529	0.61024	-0.159082	0.663876	1.90267	10.3161	1.1962e-09	4.28622e-09	8.63566e-11
Perp	PERP, TP53 apoptosis effector	MGI:1929938	10	18845020	18857073	1	ENSMUSG00000019851	0.0817755	0.358583	-0.0265155	-0.280352	0.659921	-0.69386	-0.0734976	1.16878	10.3085	1.20816e-09	4.32827e-09	8.72038e-11
Fkbp10	FK506 binding protein 10	MGI:104769	11	100415697	100424824	1	ENSMUSG00000001555	-0.061883	0.360825	-0.418407	0.520962	0.543448	-0.588323	0.120049	1.46333	10.3083	1.20861e-09	4.32911e-09	8.72208e-11
Sdf2	stromal cell derived factor 2	MGI:108019	11	78245746	78255496	1	ENSMUSG00000002064	-0.0185376	-0.0958035	0.206623	-0.0329806	-0.041146	0.367844	0.0998536	4.23937	10.3072	1.21121e-09	4.33762e-09	8.73922e-11
Sfmbt1	Scm-like with four mbt domains 1	MGI:1859609	14	30714849	30822721	1	ENSMUSG00000006527	-0.00455166	-0.0862464	0.272542	-0.272613	-0.0468125	0.301487	-0.16556	5.47521	10.3057	1.21461e-09	4.349e-09	8.76215e-11
Mfhas1	malignant fibrous histiocytoma amplified sequence 1	MGI:1098644	8	35587798	35679449	1	ENSMUSG00000070056	-0.0807339	-0.374001	-0.0120885	0.110188	-0.06646	0.278064	-0.127448	5.71194	10.3016	1.22407e-09	4.38207e-09	8.82878e-11
Reep6	receptor accessory protein 6	MGI:1917585	10	80329953	80336441	1	ENSMUSG00000035504	0.0438542	0.0724147	0.368944	0.0468016	0.131514	-0.755106	-0.142471	2.90527	10.2974	1.23371e-09	4.41557e-09	8.89628e-11
Ppp1r1a	protein phosphatase 1, regulatory inhibitor subunit 1A	MGI:1889595	15	103530279	103538003	-1	ENSMUSG00000022490	0.325699	0.0943293	0.631595	0.199163	0.122867	0.14124	0.0405028	5.5628	10.2974	1.23389e-09	4.41557e-09	8.89628e-11
Idua	iduronidase, alpha-L	MGI:96418	5	108660331	108684557	1	ENSMUSG00000033540	0.0679281	0.686883	0.627487	-0.0301321	0.0471634	0.325835	0.453601	3.59249	10.2959	1.23722e-09	4.42668e-09	8.91866e-11
Sdhaf4	succinate dehydrogenase complex assembly factor 4	MGI:1915252	1	23995939	24005656	-1	ENSMUSG00000026154	0.307654	0.181396	0.449502	0.299175	-0.0496909	-0.0713568	0.590245	2.9062	10.2927	1.24484e-09	4.45312e-09	8.97192e-11
Dpy19l3	dpy-19-like 3 (C. elegans)	MGI:2443952	7	35685165	35754454	-1	ENSMUSG00000043671	-0.469132	-0.261479	0.674803	0.030525	0.751779	0.571364	0.43635	6.57869	10.3163	1.25791e-09	4.49908e-09	9.06451e-11
Casc3	cancer susceptibility candidate 3	MGI:2179723	11	98804905	98833814	1	ENSMUSG00000078676	0.0777533	-0.0134167	0.224788	0.0465293	0.0622143	0.408784	0.167697	5.86216	10.2857	1.26132e-09	4.51043e-09	9.08738e-11
Slc12a6	solute carrier family 12, member 6	MGI:2135960	2	112265825	112363163	1	ENSMUSG00000027130	-0.128852	-0.0896625	0.0405641	-0.147695	-0.0784688	-0.312774	-0.051955	7.30024	10.2852	1.2625e-09	4.51383e-09	9.09424e-11
Zcchc18	zinc finger, CCHC domain containing 18	MGI:1914245	X	136993155	136998472	1	ENSMUSG00000031428	-0.0583589	-0.178944	0.0262451	-0.143735	-0.00909984	0.0637169	-0.247892	7.16429	10.2845	1.26426e-09	4.51931e-09	9.10527e-11
Dchs1	dachsous cadherin related 1	MGI:2685011	7	105752990	105787654	-1	ENSMUSG00000036862	-0.102707	-0.0148977	0.751609	0.522106	0.502785	0.114979	0.0499633	5.3557	10.2897	1.26663e-09	4.52694e-09	9.12065e-11
Ncs1	neuronal calcium sensor 1	MGI:109166	2	31245823	31295989	1	ENSMUSG00000062661	0.00851438	-0.221976	-0.165015	0.0158096	0.0859117	-0.108827	0.203216	7.8654	10.281	1.27257e-09	4.54734e-09	9.16176e-11
Gm26638	predicted gene, 26638	MGI:5477132	6	40118779	40129477	1	ENSMUSG00000097563	-0.0247525	-0.103008	-0.199325	-0.158519	0.0355527	-0.586127	-0.35236	2.34862	10.2789	1.27772e-09	4.56489e-09	9.19712e-11
Fzd10	frizzled class receptor 10	MGI:2136761	5	128600844	128604093	1	ENSMUSG00000081683	-1.12323	-1.02812	0.152623	-0.34713	-0.786467	-2.31971	-1.73322	0.0575579	10.2788	1.27804e-09	4.56519e-09	9.19772e-11
Ntm	neurotrimin	MGI:2446259	9	28994750	29963141	-1	ENSMUSG00000059974	0.0476741	-0.0606569	-0.274585	-0.0648462	-0.290745	-0.444084	-0.264625	6.99965	10.2759	1.28499e-09	4.58918e-09	9.24605e-11
Wdr47	WD repeat domain 47	MGI:2139593	3	108591279	108645719	1	ENSMUSG00000040389	0.00921065	-0.0750968	-0.213238	-0.0628168	-0.461161	-0.0814872	-0.0352967	6.54609	10.2753	1.2865e-09	4.59374e-09	9.25524e-11
mt-Nd4	mitochondrially encoded NADH dehydrogenase 4	MGI:102498	MT	10167	11544	1	ENSMUSG00000064363	-0.350664	0.319628	0.197939	0.174811	0.174526	0.08782	0.336792	11.9465	10.2743	1.28884e-09	4.60123e-09	9.27033e-11
Vps41	VPS41 HOPS complex subunit	MGI:1929215	13	18717286	18866811	1	ENSMUSG00000041236	-0.18527	-0.168803	-0.0633408	-0.19538	-0.109592	-0.388857	-0.195389	6.70989	10.274	1.2897e-09	4.60349e-09	9.27488e-11
Gmfb	glia maturation factor, beta	MGI:1927133	14	46808149	46822242	-1	ENSMUSG00000062014	-0.0655557	0.185047	0.255291	-0.12845	-0.0954423	0.249577	-0.113378	6.80169	10.2733	1.29133e-09	4.60844e-09	9.28486e-11
Gm11175	predicted gene 11175	MGI:3809055	8	70699162	70700080	-1	ENSMUSG00000080058	-0.247859	0.593657	3.25679	1.38799	2.28778	1.08466	2.88702	-0.453114	10.2731	1.32633e-09	4.73248e-09	9.53476e-11
Flna	filamin, alpha	MGI:95556	X	74223461	74249820	-1	ENSMUSG00000031328	0.191595	0.433903	0.368155	0.216758	0.353849	0.790637	0.362429	6.97601	10.2575	1.33034e-09	4.74592e-09	9.56185e-11
Slitrk3	SLIT and NTRK-like family, member 3	MGI:2679447	3	73047265	73057803	-1	ENSMUSG00000048304	-0.225643	-0.300019	-0.0620925	-0.210167	-0.240002	-0.110276	-0.0706633	6.30811	10.2556	1.33526e-09	4.76262e-09	9.59549e-11
Tspear	thrombospondin type laminin G domain and EAR repeats	MGI:2671932	10	77686569	77887021	1	ENSMUSG00000069581	0.0127754	0.214141	-0.897546	0.124941	-1.52413	-1.69801	-0.300045	0.553217	10.254	1.34202e-09	4.78585e-09	9.64229e-11
Psmb5	proteasome (prosome, macropain) subunit, beta type 5	MGI:1194513	14	54614119	54618022	-1	ENSMUSG00000022193	-0.000109288	0.134394	0.393714	0.0303753	-0.19993	0.0958964	0.0600587	5.09983	10.2499	1.34975e-09	4.81254e-09	9.69607e-11
Dctn1	dynactin 1	MGI:107745	6	83165920	83200117	1	ENSMUSG00000031865	-0.195772	-0.129982	-0.0596529	-0.0913091	-0.317908	-0.0778588	-0.0882804	8.17836	10.2497	1.35035e-09	4.81379e-09	9.69857e-11
D630023F18Rik	RIKEN cDNA D630023F18 gene	MGI:2138198	1	65105285	65123214	-1	ENSMUSG00000044816	-0.6265	-1.54398	-0.475386	-0.73427	-1.42679	0.0539017	-0.919195	-0.0573231	10.2495	1.35074e-09	4.81429e-09	9.6996e-11
Gm37195	predicted gene, 37195	MGI:5610423	9	96219130	96222147	1	ENSMUSG00000103611	0.117774	0.0296647	-0.549798	-0.130183	-0.746103	-0.661814	0.0263265	2.45829	10.2489	1.35238e-09	4.81926e-09	9.70961e-11
Syn3	synapsin III	MGI:1351334	10	86055125	86498896	-1	ENSMUSG00000059602	0.0487759	-0.0667621	0.196801	0.0215142	0.116978	-0.594572	-0.0134791	5.27811	10.2479	1.35484e-09	4.82713e-09	9.72547e-11
Zfp946	zinc finger protein 946	MGI:1921399	17	22424222	22456689	1	ENSMUSG00000071266	0.0827399	0.0598876	0.2695	0.134394	-0.0174176	0.648243	0.175149	3.6071	10.2469	1.35729e-09	4.83498e-09	9.74128e-11
Dcaf10	DDB1 and CUL4 associated factor 10	MGI:2140179	4	45342101	45379759	1	ENSMUSG00000035572	0.192963	-0.0112906	-0.141306	0.0384688	-0.0112208	0.134744	0.26318	4.66684	10.2454	1.36125e-09	4.84821e-09	9.76794e-11
Polh	polymerase (DNA directed), eta (RAD 30 related)	MGI:1891457	17	46171355	46202645	-1	ENSMUSG00000023953	0.403421	0.566456	0.405692	0.605258	0.482828	0.600216	0.704365	2.58453	10.2444	1.36382e-09	4.85649e-09	9.7846e-11
Tia1	cytotoxic granule-associated RNA binding protein 1	MGI:107914	6	86404219	86433405	1	ENSMUSG00000071337	0.099995	-0.0626142	-0.165329	-0.245561	0.0992327	-0.134531	-0.0602029	7.00167	10.244	1.36498e-09	4.85971e-09	9.7911e-11
Ift172	intraflagellar transport 172	MGI:2682064	5	31253277	31291116	-1	ENSMUSG00000038564	-0.086826	-0.106352	0.318347	-0.21241	-0.0252756	0.374006	-0.202644	5.93612	10.2427	1.36825e-09	4.87047e-09	9.81277e-11
Dysf	dysferlin	MGI:1349385	6	84008590	84211060	1	ENSMUSG00000033788	-2.42278	-1.07821	-0.325986	-0.158636	-1.24707	0.103684	-0.510548	1.67168	10.2585	1.37839e-09	4.90566e-09	9.88368e-11
Ubox5	U box domain containing 5	MGI:2154658	2	130590002	130630038	-1	ENSMUSG00000027300	0.043924	-0.155788	-0.159025	-0.251683	-0.126816	0.321578	-0.23868	3.87377	10.2383	1.37981e-09	4.90983e-09	9.89208e-11
Dpp3	dipeptidylpeptidase 3	MGI:1922471	19	4907229	4928287	-1	ENSMUSG00000063904	0.128038	-0.0802651	0.0200803	0.223366	-0.273631	-0.0475568	0.0772429	4.53048	10.238	1.38036e-09	4.91089e-09	9.89422e-11
Gm18362	predicted gene, 18362	MGI:5010547	13	17894855	17895383	1	ENSMUSG00000114177	0.877846	0.574773	1.07421	0.753701	1.73715	0.942368	0.801974	-1.10674	10.237	1.38301e-09	4.91943e-09	9.91142e-11
Kifc1	kinesin family member C1	MGI:109596	17	33875666	33890661	-1	ENSMUSG00000079553	0.575528	0.254599	0.890202	0.463258	0.627143	1.35414	0.717512	1.4548	10.2366	1.38422e-09	4.92282e-09	9.91824e-11
Gm10513	predicted gene 10513	MGI:3641888	17	11725878	11732345	-1	ENSMUSG00000104466	-0.454997	-0.459368	-0.566872	0.243524	0.0498275	-0.337463	-0.32761	2.62782	10.2358	1.38618e-09	4.92891e-09	9.93051e-11
Parp11	poly (ADP-ribose) polymerase family, member 11	MGI:2141505	6	127446840	127494261	1	ENSMUSG00000037997	-0.066459	0.0480683	0.112677	-0.404578	-0.004361	-0.284065	-0.258465	4.30012	10.2326	1.39455e-09	4.95774e-09	9.9886e-11
Dmkn	dermokine	MGI:1920962	7	30763756	30781063	1	ENSMUSG00000060962	0.303992	1.39215	0.317888	0.370737	1.20337	0.0417113	1.73681	1.52136	10.2318	1.40271e-09	4.98586e-09	1.00453e-10
Lrrc32	leucine rich repeat containing 32	MGI:93882	7	98489283	98502181	1	ENSMUSG00000090958	0.39156	1.1371	1.24524	1.12022	0.454059	0.870202	0.824562	2.01616	10.223	1.42016e-09	5.04695e-09	1.01683e-10
Psmb8	proteasome (prosome, macropain) subunit, beta type 8 (large multifunctional peptidase 7)	MGI:1346527	17	34197721	34201454	1	ENSMUSG00000024338	0.813038	0.942548	0.220714	0.645316	0.808206	0.5916	-0.585348	0.106956	10.2218	1.42352e-09	5.05797e-09	1.01905e-10
Cit	citron	MGI:105313	5	115845278	116008947	1	ENSMUSG00000029516	0.0313222	0.132336	0.462702	0.142015	0.0621974	0.270201	-0.0142231	8.06542	10.2215	1.42422e-09	5.05954e-09	1.01937e-10
Rcor3	REST corepressor 3	MGI:2441920	1	192098546	192138062	-1	ENSMUSG00000037395	-0.23959	-0.141512	0.0879422	-0.0503295	-0.123977	0.00326841	-0.489781	5.20113	10.2182	1.43311e-09	5.09019e-09	1.02555e-10
Hook1	hook microtubule tethering protein 1	MGI:1925213	4	95967240	96025413	1	ENSMUSG00000028572	0.105657	-0.11648	-0.382136	-0.243044	0.105982	0.0681619	-0.136895	5.98388	10.2151	1.4416e-09	5.11943e-09	1.03144e-10
Rras	related RAS viral (r-ras) oncogene	MGI:98179	7	45017961	45021647	1	ENSMUSG00000038387	0.0436261	0.105499	-0.265984	0.218344	-0.228408	-0.570497	-0.253938	1.52822	10.2118	1.45082e-09	5.15121e-09	1.03784e-10
Pltp	phospholipid transfer protein	MGI:103151	2	164839518	164857711	-1	ENSMUSG00000017754	-0.147839	0.18992	0.366278	-0.066708	0.100036	-0.00318714	0.167156	5.34716	10.2107	1.45368e-09	5.16041e-09	1.03969e-10
Ccdc58	coiled-coil domain containing 58	MGI:2146423	16	36071685	36092120	1	ENSMUSG00000075229	0.355704	-0.146816	0.267637	0.0169763	-0.0662775	-0.525816	0.640603	1.72622	10.2088	1.45898e-09	5.17832e-09	1.0433e-10
Heph	hephaestin	MGI:1332240	X	96455359	96574485	1	ENSMUSG00000031209	-0.717544	0.079773	0.0370207	0.15755	0.256421	0.1278	0.514682	2.43623	10.2084	1.46002e-09	5.18105e-09	1.04385e-10
Baz2b	bromodomain adjacent to zinc finger domain, 2B	MGI:2442782	2	59899363	60209839	-1	ENSMUSG00000026987	-0.11245	0.0176487	0.375977	-0.115991	0.0508232	0.121034	0.0133185	6.144	10.2006	1.48181e-09	5.25743e-09	1.05924e-10
Dmwd	dystrophia myotonica-containing WD repeat motif	MGI:94907	7	19076227	19082776	1	ENSMUSG00000030410	-0.189498	-0.00124281	0.141047	0.0411851	-0.130779	0.104527	-0.0372369	6.39118	10.1955	1.49617e-09	5.30739e-09	1.06931e-10
Gm15990	predicted gene 15990	MGI:3801993	10	86125827	86129854	1	ENSMUSG00000087256	0.125261	-0.172643	-0.312292	0.021942	0.182728	-1.1011	0.00864532	2.10291	10.1951	1.49727e-09	5.31034e-09	1.0699e-10
Gm37127	predicted gene, 37127	MGI:5610355	1	34823525	34826560	1	ENSMUSG00000104358	0.15293	0.0650067	-0.321689	0.184727	0.353244	-0.365619	0.382664	2.7557	10.1927	1.50403e-09	5.33333e-09	1.07453e-10
Gm49273	predicted gene, 49273	MGI:6118757	15	103657839	103661681	1	ENSMUSG00000115279	0.337041	0.612996	0.00525234	0.189421	0.763731	1.31646	-0.0870818	-0.614383	10.1926	1.50439e-09	5.33363e-09	1.07459e-10
Aktip	thymoma viral proto-oncogene 1 interacting protein	MGI:3693832	8	91111784	91199976	-1	ENSMUSG00000031667	0.145099	0.191512	0.0772715	0.0865613	0.121588	-0.0813718	-0.00973972	6.15288	10.1898	1.51238e-09	5.36098e-09	1.0801e-10
D930036K23Rik	RIKEN cDNA D930036K23 gene	MGI:2442341	2	14016086	14020049	-1	ENSMUSG00000102553	-0.145653	-0.0633969	-0.840716	-0.498681	-0.242467	-0.904942	-0.527196	1.69008	10.1878	1.51828e-09	5.38094e-09	1.08412e-10
Usp38	ubiquitin specific peptidase 38	MGI:1922091	8	80980733	81014928	-1	ENSMUSG00000038250	0.0535965	-0.154168	0.0436436	0.0922623	-0.0202197	-0.0943403	0.311206	5.16699	10.1862	1.52282e-09	5.39604e-09	1.08717e-10
Gm45201	predicted gene 45201	MGI:5753777	7	92431170	92433848	1	ENSMUSG00000109031	-0.0691169	0.130901	-0.726358	-0.0519626	0.207782	-0.840768	-0.0270043	3.18761	10.186	1.52331e-09	5.3968e-09	1.08732e-10
Smpd4	sphingomyelin phosphodiesterase 4	MGI:1924876	16	17619354	17644828	1	ENSMUSG00000005899	0.0534811	-0.242686	-0.495237	-0.244953	0.106638	-0.0895073	-0.217025	5.4147	10.1812	1.53722e-09	5.44508e-09	1.09705e-10
Pmepa1	prostate transmembrane protein, androgen induced 1	MGI:1929600	2	173224458	173276533	-1	ENSMUSG00000038400	0.0463666	0.0550141	-0.17741	0.670513	-0.411041	-0.425985	0.339142	5.85644	10.1972	1.54093e-09	5.45723e-09	1.09949e-10
Ddx20	DEAD (Asp-Glu-Ala-Asp) box polypeptide 20	MGI:1858415	3	105678270	105687574	-1	ENSMUSG00000027905	0.0829341	-0.0384981	0.461727	0.0037959	-0.0447149	0.113972	0.198301	3.4741	10.1792	1.54312e-09	5.464e-09	1.10086e-10
Gm37266	predicted gene, 37266	MGI:5610494	17	51850239	51852525	1	ENSMUSG00000102600	-1.24641	0.122199	-3.10093	-2.29412	0.0158777	-2.23078	-0.453186	1.13352	10.2034	1.55607e-09	5.50886e-09	1.1099e-10
Gm10988	predicted gene 10988	MGI:3779203	7	30151841	30152928	1	ENSMUSG00000108926	0.693615	0.300921	1.35801	-0.0198424	0.325971	-0.770482	0.0663244	-0.638335	10.1733	1.56053e-09	5.52363e-09	1.11287e-10
Mrm3	mitochondrial rRNA methyltransferase 3	MGI:1914640	11	76243715	76250619	1	ENSMUSG00000038046	-0.200263	-0.256227	0.21712	0.00547626	-0.0955104	0.19746	0.0813621	2.73597	10.1706	1.56858e-09	5.55114e-09	1.11842e-10
Tinagl1	tubulointerstitial nephritis antigen-like 1	MGI:2137617	4	130164454	130175122	-1	ENSMUSG00000028776	-0.252791	0.504021	0.729797	0.159251	0.121058	0.402799	0.590612	2.00139	10.168	1.57639e-09	5.57717e-09	1.12366e-10
Gm37666	predicted gene, 37666	MGI:5610894	2	69013612	69014477	1	ENSMUSG00000103546	-0.00953531	-0.152482	-1.52092	-0.608748	-0.00257605	-0.572244	-0.382125	-0.20752	10.1679	1.57651e-09	5.57717e-09	1.12366e-10
Dnajc5	DnaJ heat shock protein family (Hsp40) member C5	MGI:892995	2	181520485	181555133	1	ENSMUSG00000000826	-0.0771676	-0.124891	-0.0748206	-0.0820079	-0.282484	-0.41873	-0.0300259	8.09376	10.1672	1.57879e-09	5.58421e-09	1.12508e-10
Abcc12	ATP-binding cassette, sub-family C (CFTR/MRP), member 12	MGI:2441679	8	86482260	86580686	-1	ENSMUSG00000036872	0.920533	0.73476	0.218158	0.793773	1.0152	-0.639043	0.51766	1.35474	10.1668	1.58001e-09	5.58752e-09	1.12575e-10
Tsc1	tuberous sclerosis 1	MGI:1929183	2	28641228	28691167	1	ENSMUSG00000026812	-0.0014754	-0.00245992	0.223408	-0.0418445	0.0707772	0.110939	0.16458	6.86481	10.1653	1.5844e-09	5.60201e-09	1.12867e-10
F730043M19Rik	RIKEN cDNA F730043M19 gene	MGI:2443237	12	33111711	33147597	-1	ENSMUSG00000052125	-0.816819	-0.911461	-0.648788	-0.418271	-2.97065	-1.58199	-0.577389	2.43388	10.1918	1.59034e-09	5.62201e-09	1.13269e-10
Hcfc1	host cell factor C1	MGI:105942	X	73942792	73966357	-1	ENSMUSG00000031386	-0.0133153	-0.0820419	0.148279	-0.0470949	-0.0574237	0.134765	-0.0199592	7.50425	10.1617	1.59535e-09	5.63868e-09	1.13605e-10
Glipr2	GLI pathogenesis-related 2	MGI:1917770	4	43957401	43979118	1	ENSMUSG00000028480	0.05339	0.00141303	-0.613244	-0.247111	-0.469022	-1.29904	0.0382358	0.827373	10.1601	1.60018e-09	5.65475e-09	1.13929e-10
Avl9	AVL9 cell migration associated	MGI:1926187	6	56714899	56761912	1	ENSMUSG00000029787	0.369232	0.287388	0.278853	0.24977	0.151792	0.189977	0.420131	6.20993	10.1598	1.60098e-09	5.65654e-09	1.13965e-10
Etf1	eukaryotic translation termination factor 1	MGI:2385071	18	34902785	34932007	-1	ENSMUSG00000024360	0.0700119	0.126757	0.243189	0.126287	-0.0893822	0.00115742	0.103194	5.92578	10.1596	1.60162e-09	5.65777e-09	1.1399e-10
Gm48139	predicted gene, 48139	MGI:6097504	13	96605677	96609591	1	ENSMUSG00000114193	-0.0693069	0.517464	-0.0522583	0.432335	0.121432	-0.0065035	-0.0992833	2.23108	10.1593	1.60249e-09	5.65982e-09	1.14031e-10
Gm45534	predicted gene 45534	MGI:5791370	8	57604818	57607156	-1	ENSMUSG00000110405	-0.213861	-0.274492	-1.24794	0.222844	-0.42642	-0.297773	-1.21112	0.575522	10.1564	1.61155e-09	5.6908e-09	1.14655e-10
Ddx39b	DEAD (Asp-Glu-Ala-Asp) box polypeptide 39B	MGI:99240	17	35241746	35253707	1	ENSMUSG00000019432	-0.264186	-0.0263103	-0.0499178	0.0660839	-0.0380767	-0.00614698	-0.0384458	6.54107	10.1551	1.61537e-09	5.70324e-09	1.14906e-10
Gm26871	predicted gene, 26871	MGI:5477365	3	118430324	118530022	1	ENSMUSG00000097311	0.0306999	-0.445997	-0.274732	-0.476229	0.0729671	-0.726045	-0.29988	4.66089	10.1497	1.63205e-09	5.76109e-09	1.16072e-10
B3galt6	UDP-Gal:betaGal beta 1,3-galactosyltransferase, polypeptide 6	MGI:2152819	4	155989466	155992649	-1	ENSMUSG00000050796	0.198579	0.822484	0.185963	0.0844242	0.219774	0.186724	0.213556	2.86638	10.1496	1.63246e-09	5.7615e-09	1.1608e-10
Mtfr2	mitochondrial fission regulator 2	MGI:1919054	10	20347770	20361304	1	ENSMUSG00000019992	0.196526	0.296181	0.488749	0.545452	0.851661	1.79461	1.09111	-0.44001	10.1491	1.63385e-09	5.76535e-09	1.16157e-10
Sp110	Sp110 nuclear body protein	MGI:1923364	1	85576899	85598817	-1	ENSMUSG00000070034	0.0201865	0.422558	-1.58733	0.18805	0.538179	0.127727	-0.216228	-0.320429	10.1484	1.63615e-09	5.77175e-09	1.16286e-10
Gm42527	predicted gene 42527	MGI:5662664	9	111411434	111412913	1	ENSMUSG00000105592	0.702963	0.487661	-0.0685948	0.823516	0.78022	-0.765655	1.24162	0.41055	10.1483	1.63625e-09	5.77175e-09	1.16286e-10
Xrcc2	X-ray repair complementing defective repair in Chinese hamster cells 2	MGI:1927345	5	25689812	25705825	-1	ENSMUSG00000028933	0.0167845	-0.033325	-0.211729	-0.556483	-0.638644	-0.33669	-0.477326	2.49234	10.148	1.63726e-09	5.77426e-09	1.16337e-10
Ttc16	tetratricopeptide repeat domain 16	MGI:2443048	2	32757026	32775633	-1	ENSMUSG00000039021	-0.415434	-0.0697534	-1.42547	0.0486623	-1.46802	-1.31794	-0.103214	0.284917	10.1462	1.64278e-09	5.79269e-09	1.16708e-10
Zfp248	zinc finger protein 248	MGI:1919970	6	118427319	118455528	-1	ENSMUSG00000030145	0.117445	-0.135329	0.345728	0.121481	0.00231732	0.590332	0.0232433	3.66047	10.1446	1.64805e-09	5.8102e-09	1.17061e-10
Trim2	tripartite motif-containing 2	MGI:1933163	3	84160439	84306877	-1	ENSMUSG00000027993	0.0777213	0.0842495	-0.139733	0.157236	0.0449339	0.0147282	0.107695	8.41777	10.1422	1.65545e-09	5.83523e-09	1.17565e-10
Gm48898	predicted gene, 48898	MGI:6098663	12	8291024	8293694	-1	ENSMUSG00000112441	-0.0517601	0.0458867	-0.345943	-0.783022	0.198005	-1.35649	-0.567892	0.834875	10.1419	1.65648e-09	5.83783e-09	1.17618e-10
Stip1	stress-induced phosphoprotein 1	MGI:109130	19	7020696	7040026	-1	ENSMUSG00000024966	0.0550861	0.0577636	0.17365	0.0464228	-0.154642	0.30508	0.313219	6.27966	10.1352	1.67746e-09	5.91069e-09	1.19086e-10
Psmd3	proteasome (prosome, macropain) 26S subunit, non-ATPase, 3	MGI:98858	11	98682554	98695979	1	ENSMUSG00000017221	0.0407609	-0.0985825	-0.20418	0.0678052	0.00423857	0.117	0.0295464	6.40634	10.1332	1.68388e-09	5.93224e-09	1.1952e-10
A430110C17Rik	RIKEN cDNA A430110C17 gene	MGI:2444994	5	136345884	136350231	-1	ENSMUSG00000102415	-0.370421	-0.488801	-0.942519	-0.160085	-0.279972	-0.941192	-0.128175	2.83128	10.1328	1.68527e-09	5.93606e-09	1.19597e-10
Rasgef1b	RasGEF domain family, member 1B	MGI:2443755	5	99217426	99729065	-1	ENSMUSG00000089809	0.0607475	0.181004	-0.0564185	-0.0998358	-0.0451122	-0.485152	0.0274773	6.56926	10.132	1.6878e-09	5.94392e-09	1.19755e-10
Rrp9	RRP9, small subunit (SSU) processome component, homolog (yeast)	MGI:2384313	9	106475963	106485424	1	ENSMUSG00000041506	-0.00264125	0.0989866	-0.0113003	0.155777	-0.0538494	0.735004	0.0104272	3.37002	10.1313	1.68994e-09	5.95035e-09	1.19885e-10
4930412F12Rik	RIKEN cDNA 4930412F12 gene	MGI:1922099	8	57650889	57652359	-1	ENSMUSG00000110289	-0.413626	-0.223595	-0.857567	0.264964	-0.468392	-0.459972	-0.194586	0.986661	10.131	1.6911e-09	5.95335e-09	1.19945e-10
Igfbp7	insulin-like growth factor binding protein 7	MGI:1352480	5	77349240	77408041	-1	ENSMUSG00000036256	0.136873	0.29059	0.056955	0.190092	-0.378964	0.786584	-0.0803565	2.94151	10.1282	1.70013e-09	5.98333e-09	1.20549e-10
Ap1g1	adaptor protein complex AP-1, gamma 1 subunit	MGI:101919	8	109778554	109864204	1	ENSMUSG00000031731	0.0304683	-0.0507423	-0.112353	-0.103894	-0.075543	-0.265743	0.0688048	6.76379	10.1281	1.70023e-09	5.98333e-09	1.20549e-10
Wdhd1	WD repeat and HMG-box DNA binding protein 1	MGI:2443514	14	47240944	47276857	-1	ENSMUSG00000037572	-0.411012	0.121509	0.356174	-0.834909	-0.436701	0.495108	-0.493537	2.07051	10.1272	1.70318e-09	5.99263e-09	1.20737e-10
Acta2	actin, alpha 2, smooth muscle, aorta	MGI:87909	19	34241090	34255336	-1	ENSMUSG00000035783	-0.00221346	0.468111	0.37113	0.0367121	0.546436	-0.628963	-0.3407	2.58856	10.1224	1.71881e-09	6.04653e-09	1.21823e-10
Apoe	apolipoprotein E	MGI:88057	7	19696109	19699188	-1	ENSMUSG00000002985	-0.230026	-0.0520227	0.153195	0.18195	0.129784	0.314705	0.0533154	9.36989	10.1197	1.72763e-09	6.0765e-09	1.22426e-10
Arhgef12	Rho guanine nucleotide exchange factor (GEF) 12	MGI:1916882	9	42963842	43107239	-1	ENSMUSG00000059495	-0.0699855	0.111745	0.270256	0.00836874	0.0744454	0.157273	0.183854	8.54409	10.119	1.73019e-09	6.08439e-09	1.22585e-10
Fbxw10	F-box and WD-40 domain protein 10	MGI:3052463	11	62847069	62877465	1	ENSMUSG00000090173	0.820669	1.15665	2.11001	-0.38476	0.922449	2.0188	0.681445	-0.123563	10.1164	1.73857e-09	6.11277e-09	1.23157e-10
Nsun2	NOL1/NOP2/Sun domain family member 2	MGI:107252	13	69533746	69635780	1	ENSMUSG00000021595	0.118598	0.150441	0.199113	0.101791	0.0662942	0.353505	0.164762	5.50886	10.1161	1.73969e-09	6.1156e-09	1.23214e-10
Gamt	guanidinoacetate methyltransferase	MGI:1098221	10	80258151	80261012	-1	ENSMUSG00000020150	0.0042568	0.279625	0.801829	0.439038	-0.266385	-0.0178175	0.0877314	3.17448	10.1158	1.74047e-09	6.11702e-09	1.23243e-10
Lrwd1	leucine-rich repeats and WD repeat domain containing 1	MGI:1918985	5	136122772	136136074	-1	ENSMUSG00000029703	-0.257341	-0.291656	-0.565691	-0.236315	-0.173372	-0.0310492	-0.0861973	3.75084	10.1158	1.74073e-09	6.11702e-09	1.23243e-10
Clec3b	C-type lectin domain family 3, member b	MGI:104540	9	123150946	123157432	1	ENSMUSG00000025784	-0.410683	-0.423248	-0.440922	-1.47207	-1.8907	-1.09077	-0.303044	-0.648542	10.1087	1.7643e-09	6.19874e-09	1.24889e-10
Gm13619	predicted gene 13619	MGI:3702958	2	65852408	65860619	-1	ENSMUSG00000052865	-0.304528	-0.059504	-0.236258	-0.535852	0.117742	-0.762444	0.225608	1.20047	10.1083	1.76545e-09	6.20168e-09	1.24948e-10
Sec14l3	SEC14-like lipid binding 3	MGI:3617848	11	4064841	4077736	1	ENSMUSG00000054986	-0.290586	0.100312	-1.52015	-0.84685	0.168577	-1.00883	0.727184	0.509755	10.108	1.76668e-09	6.20487e-09	1.25013e-10
Ldlrad4	low density lipoprotein receptor class A domain containing 4	MGI:1277150	18	67933257	68255549	1	ENSMUSG00000024544	-0.136701	0.0122247	-0.0203858	-0.140605	-0.270014	-0.0939926	0.329831	5.43827	10.1075	1.76834e-09	6.20957e-09	1.25107e-10
Gm11743	predicted gene 11743	MGI:3651178	2	144756329	144758582	1	ENSMUSG00000084306	0.479238	0.787208	1.51834	0.727974	0.507694	0.510051	0.423307	0.311065	10.1064	1.77182e-09	6.22069e-09	1.25331e-10
Ramp2	receptor (calcitonin) activity modifying protein 2	MGI:1859650	11	101246028	101259546	1	ENSMUSG00000001240	-0.0700152	0.317646	1.25895	0.492787	0.439691	0.32577	0.171032	2.21686	10.1014	1.78899e-09	6.27983e-09	1.26523e-10
Manea	mannosidase, endo-alpha	MGI:2444484	4	26324506	26346891	-1	ENSMUSG00000040520	0.0626482	0.187134	-0.0152443	-0.0830458	-0.177174	-0.47303	-0.217413	5.1409	10.1006	1.79163e-09	6.28798e-09	1.26687e-10
Xbp1	X-box binding protein 1	MGI:98970	11	5520659	5525893	1	ENSMUSG00000020484	0.0735975	0.347669	0.344236	0.237719	0.238238	0.678186	0.645138	5.47144	10.1003	1.79256e-09	6.29009e-09	1.2673e-10
Gm44435	predicted gene, 44435	MGI:5690827	6	77412300	77416418	-1	ENSMUSG00000108005	0.010554	-0.10743	-0.410564	-0.308444	-0.394074	-0.476543	-0.237716	4.52682	10.1002	1.79302e-09	6.29058e-09	1.26739e-10
Klb	klotho beta	MGI:1932466	5	65348314	65384007	1	ENSMUSG00000029195	-0.384924	-0.470326	0.624521	-0.429507	0.0400979	1.38587	0.21903	-0.48284	10.0986	1.79829e-09	6.30795e-09	1.27089e-10
Ighm	immunoglobulin heavy constant mu	MGI:96448	12	113418558	113422730	-1	ENSMUSG00000076617	-1.08937	1.11146	-0.0650889	1.11294	-0.341237	1.21098	0.672608	3.11069	10.1329	1.79922e-09	6.31007e-09	1.27132e-10
Olfr1564	olfactory receptor 1564	MGI:3782645	17	33211206	33221690	-1	ENSMUSG00000096169	-0.827315	-0.452539	-0.0830059	-0.566573	-0.0361004	-0.261439	-0.763717	3.70914	10.092	1.82121e-09	6.38492e-09	1.2864e-10
Ccdc81	coiled-coil domain containing 81	MGI:1918134	7	89866148	89903629	-1	ENSMUSG00000039391	0.234215	0.0159118	-1.3088	-0.283305	-0.301525	-1.40787	0.0929804	0.309147	10.092	1.82122e-09	6.38492e-09	1.2864e-10
Rps17	ribosomal protein S17	MGI:1309526	7	81342732	81345254	-1	ENSMUSG00000061787	0.180318	0.0359191	-0.059185	0.0848054	0.172418	0.404585	0.0645468	5.97805	10.09	1.82812e-09	6.40794e-09	1.29104e-10
Tufm	Tu translation elongation factor, mitochondrial	MGI:1923686	7	126487361	126490731	1	ENSMUSG00000073838	0.000745594	-0.114206	0.00620397	-0.198361	-0.22585	0.177972	0.0185513	4.80973	10.0891	1.83133e-09	6.41807e-09	1.29308e-10
Vat1l	vesicle amine transport protein 1 like	MGI:2142534	8	114205612	114374071	1	ENSMUSG00000046844	1.19765	1.04114	0.207332	0.876316	1.28936	1.73636	1.43769	6.20031	10.1253	1.83317e-09	6.42336e-09	1.29415e-10
Paqr3	progestin and adipoQ receptor family member III	MGI:2679683	5	97082329	97111596	-1	ENSMUSG00000055725	-0.112024	-0.00626276	-0.121714	0.0344442	0.14531	0.39202	0.276972	4.12922	10.0882	1.8343e-09	6.42615e-09	1.29471e-10
Snx10	sorting nexin 10	MGI:1919232	6	51523901	51590679	1	ENSMUSG00000038301	0.0988276	-0.0276161	-0.34868	-0.175135	-0.172498	-0.286332	-0.0796009	6.07877	10.0857	1.84326e-09	6.45637e-09	1.3008e-10
Set	SET nuclear oncogene	MGI:1860267	2	30057378	30072577	1	ENSMUSG00000054766	0.0185018	-0.0159894	-0.444225	-0.0482257	-0.0644789	-0.104124	-0.266428	6.98686	10.0849	1.846e-09	6.46481e-09	1.3025e-10
Gm7979	predicted gene 7979	MGI:3648893	13	68856533	68857557	1	ENSMUSG00000113859	-0.306622	0.23588	-2.51716	-0.933014	-0.778273	0.186301	-0.826767	-0.827294	10.0832	1.85187e-09	6.4842e-09	1.3064e-10
Gm34589	predicted gene, 34589	MGI:5593748	14	102818164	102834758	-1	ENSMUSG00000115816	-0.906876	-0.681612	-2.19375	-0.809191	0.0385523	-1.78692	-2.09091	-0.929607	10.0792	1.86594e-09	6.53231e-09	1.3161e-10
2020-03-06	membrane-associated ring finger (C3HC4) 6	MGI:2442773	15	31455891	31531053	-1	ENSMUSG00000039100	0.126109	0.00120239	0.101356	0.0424291	-0.00270616	0.274164	0.112616	8.31272	10.0788	1.86733e-09	6.53598e-09	1.31684e-10
Esam	endothelial cell-specific adhesion molecule	MGI:1916774	9	37528078	37538319	1	ENSMUSG00000001946	0.281979	0.449083	-0.176268	0.383544	-0.0102391	0.314327	0.340785	3.17545	10.0756	1.87879e-09	6.57492e-09	1.32468e-10
Armt1	acidic residue methyltransferase 1	MGI:1920669	10	4432467	4455141	1	ENSMUSG00000061759	0.0497908	0.183054	0.781773	0.197659	0.186914	0.251785	0.281978	4.39043	10.0721	1.89146e-09	6.61807e-09	1.33338e-10
Rpl23	ribosomal protein L23	MGI:1929455	11	97777527	97782437	-1	ENSMUSG00000071415	0.0719053	0.130868	0.341372	0.0408197	0.156372	0.216475	0.066118	6.1733	10.069	1.90252e-09	6.65558e-09	1.34093e-10
Tmem254c	transmembrane protein 254c	MGI:3711260	14	26063919	26067355	-1	ENSMUSG00000072680	0.891662	0.769319	-4.06167	1.58754	1.94976	1.10905	1.54148	-0.916992	10.0924	1.90662e-09	6.66872e-09	1.34358e-10
Brap	BRCA1 associated protein	MGI:1919649	5	121660563	121687256	1	ENSMUSG00000029458	0.0130747	0.0880783	-0.288528	0.174228	0.0608082	-0.0500885	0.0866985	5.72589	10.0671	1.90947e-09	6.6775e-09	1.34535e-10
Gm37760	predicted gene, 37760	MGI:5610988	1	58797783	58801623	1	ENSMUSG00000102719	0.0339337	-0.0311528	-1.84092	-0.236082	-0.0641511	-0.615015	-0.554717	-0.858022	10.0667	1.9111e-09	6.68198e-09	1.34625e-10
Me2	malic enzyme 2, NAD(+)-dependent, mitochondrial	MGI:2147351	18	73770040	73815392	-1	ENSMUSG00000024556	0.0388808	0.256358	0.225308	0.121165	-0.474943	0.0160213	0.39001	4.36534	10.0663	1.91262e-09	6.68611e-09	1.34708e-10
Sec31a	Sec31 homolog A (S. cerevisiae)	MGI:1916412	5	100361649	100416234	-1	ENSMUSG00000035325	-0.0303629	-0.0593042	0.310401	0.0393811	-0.0229425	0.0544915	0.111214	6.61564	10.0589	1.93968e-09	6.77948e-09	1.3659e-10
Gm10403	predicted gene 10403	MGI:3641963	14	15456331	15458041	1	ENSMUSG00000114266	0.978856	1.41637	1.0794	0.0434493	1.17508	-0.00926774	1.39392	-0.460993	10.0585	1.94123e-09	6.7829e-09	1.36658e-10
Psmc1	protease (prosome, macropain) 26S subunit, ATPase 1	MGI:106054	12	100110154	100123405	1	ENSMUSG00000021178	0.11762	0.169048	0.286295	0.196164	-0.0255342	0.275555	-0.0871945	6.0901	10.0584	1.94135e-09	6.7829e-09	1.36658e-10
Dcaf13	DDB1 and CUL4 associated factor 13	MGI:2684929	15	39112865	39146856	1	ENSMUSG00000022300	0.248784	0.239684	-0.23402	0.264879	0.49434	0.024251	0.414349	5.07098	10.0554	1.95255e-09	6.82079e-09	1.37422e-10
Gm44022	predicted gene, 44022	MGI:5690414	6	148385901	148391329	-1	ENSMUSG00000107706	0.222795	0.0575624	-0.361725	0.103172	0.472326	-0.343411	-0.155193	4.06311	10.0548	1.95483e-09	6.82755e-09	1.37558e-10
Pik3r5	phosphoinositide-3-kinase regulatory subunit 5	MGI:2443588	11	68432121	68497849	1	ENSMUSG00000020901	0.161881	-0.280441	-1.17077	-0.108332	-0.0905664	-1.09501	0.289416	1.93269	10.0546	1.95542e-09	6.82837e-09	1.37575e-10
Smim10l2a	small integral membrane protein 10 like 2A	MGI:2443645	X	56374586	56377799	1	ENSMUSG00000054850	-0.111968	-0.3266	-0.411324	-0.18155	0.138769	-0.154783	-0.0761857	3.70321	10.0533	1.96034e-09	6.84416e-09	1.37893e-10
Gm37426	predicted gene, 37426	MGI:5610654	1	32710179	32712648	1	ENSMUSG00000104433	-0.344337	-0.757423	-0.605607	-0.271487	0.215607	1.41805	-0.121484	-1.11036	10.0532	1.96064e-09	6.84416e-09	1.37893e-10
Hpcal1	hippocalcin-like 1	MGI:1855689	12	17690856	17791933	1	ENSMUSG00000071379	-0.308664	-0.536226	-0.308747	-0.510246	-0.538736	-1.00815	-0.726419	3.53551	10.046	1.98789e-09	6.93802e-09	1.39784e-10
Gm19409	predicted gene, 19409	MGI:5011594	5	30815620	30818477	1	ENSMUSG00000106229	0.0449778	-0.117312	-0.158639	0.249091	0.255321	-0.383112	0.172455	3.33573	10.0457	1.98901e-09	6.9407e-09	1.39838e-10
Igsf10	immunoglobulin superfamily, member 10	MGI:1923481	3	59316735	59344394	-1	ENSMUSG00000036334	-0.0518094	-0.256939	0.0346192	-0.237831	0.352157	0.0694261	0.359818	2.95971	10.0451	1.99111e-09	6.94678e-09	1.3996e-10
Cox6a1	cytochrome c oxidase subunit 6A1	MGI:103099	5	115345642	115348981	-1	ENSMUSG00000041697	0.134183	-0.0948487	-0.0613862	0.0303359	-0.241586	0.216491	-0.0325666	6.97367	10.0435	1.99733e-09	6.96722e-09	1.40372e-10
Gm48532	predicted gene, 48532	MGI:6098073	12	5235156	5235964	-1	ENSMUSG00000112020	-0.32965	-0.25255	-0.389065	0.0174924	-0.059608	-1.08583	0.0791801	0.838647	10.0415	2.00515e-09	6.99271e-09	1.40886e-10
Tex261	testis expressed gene 261	MGI:1096575	6	83768885	83775813	-1	ENSMUSG00000014748	-0.186235	-0.0105081	0.222588	-0.238894	-0.0646408	0.127411	0.155813	4.85103	10.0414	2.00535e-09	6.99271e-09	1.40886e-10
Necap1	NECAP endocytosis associated 1	MGI:1914852	6	122874474	122888941	1	ENSMUSG00000030327	0.0621603	-0.145979	-0.0252953	-0.155657	-0.0867178	0.161126	-0.0038187	6.73148	10.0408	2.00774e-09	6.99981e-09	1.41029e-10
Gm16300	predicted gene 16300	MGI:3826587	15	47699709	47703827	-1	ENSMUSG00000089828	0.238204	0.284238	-0.750379	0.643833	1.01439	-0.264187	0.88954	-0.762353	10.0394	2.0132e-09	7.01756e-09	1.41386e-10
Urgcp	upregulator of cell proliferation	MGI:1919296	11	5713417	5762376	-1	ENSMUSG00000049680	-0.0382337	0.0134391	-0.134141	-0.00640068	-0.11047	0.182541	0.110016	6.04785	10.039	2.01466e-09	7.02139e-09	1.41464e-10
Aspa	aspartoacylase	MGI:87914	11	73304992	73329596	-1	ENSMUSG00000020774	-0.0916752	0.456475	-0.443979	0.275583	-0.489701	-0.615049	-0.47362	4.21024	10.0476	2.02038e-09	7.0401e-09	1.4184e-10
Rnaset2b	ribonuclease T2B	MGI:3702087	17	6970634	7011299	1	ENSMUSG00000094724	0.344308	1.11795	-0.0730959	0.518894	0.413944	-0.443766	-0.55646	2.22209	10.0408	2.02149e-09	7.04269e-09	1.41893e-10
Sap18	Sin3-associated polypeptide 18	MGI:1277978	14	57798180	57806638	1	ENSMUSG00000021963	0.139362	0.235319	0.568311	0.0725369	-0.085441	0.212208	0.119022	5.62707	10.0288	2.05402e-09	7.15473e-09	1.4415e-10
Zfand2a	zinc finger, AN1-type domain 2A	MGI:2140729	5	139471211	139484549	-1	ENSMUSG00000053581	0.107676	-0.0793448	-0.209103	0.0607698	-0.0286337	-0.505113	0.24995	5.09077	10.0262	2.0644e-09	7.18858e-09	1.44832e-10
Tmx2	thioredoxin-related transmembrane protein 2	MGI:1914208	2	84671316	84679140	-1	ENSMUSG00000050043	0.0176822	-0.0682568	0.0416667	-0.0243923	-0.155143	-0.33435	-0.0738191	6.76952	10.0262	2.06447e-09	7.18858e-09	1.44832e-10
Nap1l4	nucleosome assembly protein 1-like 4	MGI:1316687	7	143513579	143549106	-1	ENSMUSG00000059119	-0.0591762	-0.0655822	-0.124097	-0.0514415	-0.117625	-0.402062	-0.0974707	5.63844	10.0122	2.12032e-09	7.38172e-09	1.48723e-10
Cys1	cystin 1	MGI:2177632	12	24665833	24681813	-1	ENSMUSG00000062563	-0.0987932	0.152746	0.682348	-0.302515	0.241013	0.803491	-0.0140152	1.95602	10.0119	2.12132e-09	7.38388e-09	1.48767e-10
Ppp4r1	protein phosphatase 4, regulatory subunit 1	MGI:1917601	17	65782573	65841926	1	ENSMUSG00000061950	0.0738481	-0.192914	0.221883	-0.0306297	-0.041455	0.410824	-0.000876509	5.20969	10.0097	2.13034e-09	7.41395e-09	1.49373e-10
Map2	microtubule-associated protein 2	MGI:97175	1	66175273	66442583	1	ENSMUSG00000015222	0.00484783	-0.113388	-0.0174497	-0.00161162	0.0709707	0.255634	-0.0970245	10.4831	10.0021	2.16128e-09	7.5203e-09	1.51515e-10
Gm43923	predicted gene, 43923	MGI:5690315	6	93194941	93197851	1	ENSMUSG00000108256	0.0793864	0.0488983	-0.31475	-0.380051	0.121621	-1.97433	-0.519422	-0.539857	10.0007	2.16741e-09	7.54027e-09	1.51918e-10
Nudc	nudC nuclear distribution protein	MGI:106014	4	133532542	133545996	-1	ENSMUSG00000028851	0.0601426	-0.231892	-0.108996	0.035479	-0.180677	0.0864347	-0.0568157	5.80314	9.99676	2.18357e-09	7.59516e-09	1.53024e-10
A830073O21Rik	RIKEN cDNA A830073O21 gene	MGI:2443692	7	73737929	73741024	-1	ENSMUSG00000091890	0.265981	0.440678	-0.389682	-0.245054	0.759177	-0.592077	-0.278673	3.98076	10.0109	2.18513e-09	7.59922e-09	1.53105e-10
Kank1	KN motif and ankyrin repeat domains 1	MGI:2147707	19	25236975	25434496	1	ENSMUSG00000032702	-0.248473	-0.06478	0.432991	0.0515346	0.0819564	0.412114	-0.0517419	4.17169	9.9959	2.18716e-09	7.60492e-09	1.5322e-10
Macf1	microtubule-actin crosslinking factor 1	MGI:108559	4	123349633	123684360	-1	ENSMUSG00000028649	0.154269	0.124486	0.240581	0.0625233	0.147896	0.244933	0.128057	9.92275	9.99572	2.18792e-09	7.6062e-09	1.53246e-10
Atp2c1	ATPase, Ca++-sequestering	MGI:1889008	9	105403539	105527319	-1	ENSMUSG00000032570	-0.0135211	0.151153	0.0866749	-0.0830757	-0.139709	0.224822	-0.0356731	6.85841	9.99517	2.19023e-09	7.61287e-09	1.5338e-10
Sec61a1	Sec61 alpha 1 subunit (S. cerevisiae)	MGI:1858417	6	88503579	88518905	-1	ENSMUSG00000030082	0.0305788	0.00417175	0.14369	0.246665	-0.0251714	0.0987536	0.241187	5.63232	9.99454	2.19287e-09	7.62069e-09	1.53538e-10
Ndufa4	Ndufa4, mitochondrial complex associated	MGI:107686	6	11900292	11907497	-1	ENSMUSG00000029632	0.0505871	-0.140466	0.125468	0.0244039	-0.333289	0.196455	-0.141379	6.13961	9.99387	2.19567e-09	7.62905e-09	1.53706e-10
Cdh19	cadherin 19, type 2	MGI:3588198	1	110888326	110977584	-1	ENSMUSG00000047216	-0.842684	0.115235	-1.10033	-0.0369009	-0.54456	-0.242568	0.117891	3.16299	9.99486	2.21427e-09	7.69232e-09	1.54981e-10
Slc45a3	solute carrier family 45, member 3	MGI:1922082	1	131962967	131982969	1	ENSMUSG00000026435	0.188943	0.518645	-0.481478	0.851348	-0.569433	-0.936674	0.0695909	0.67244	9.9854	2.23148e-09	7.75071e-09	1.56157e-10
Man2a2	mannosidase 2, alpha 2	MGI:2150656	7	80349097	80371375	-1	ENSMUSG00000038886	0.282065	0.195578	0.140545	0.0364254	0.315944	-0.152413	0.374423	8.26449	9.98529	2.23192e-09	7.75087e-09	1.56161e-10
Btg2	B cell translocation gene 2, anti-proliferative	MGI:108384	1	134075170	134079120	-1	ENSMUSG00000020423	-0.192711	-0.0949844	0.170931	0.966109	0.0917263	0.690642	0.458159	3.10264	9.98605	2.23497e-09	7.76007e-09	1.56346e-10
4930455M05Rik	RIKEN cDNA 4930455M05 gene	MGI:1926168	13	59419108	59423161	1	ENSMUSG00000114787	0.65906	-0.0328786	0.664207	0.534558	-0.0955873	-1.36473	-1.41529	-1.16326	9.97972	2.2558e-09	7.83101e-09	1.57775e-10
Vps4a	vacuolar protein sorting 4A	MGI:1890520	8	107031222	107045755	1	ENSMUSG00000031913	-0.0129583	-0.182736	0.146999	-0.0637384	-0.124875	0.103857	-0.0942321	5.84373	9.9763	2.27057e-09	7.88089e-09	1.5878e-10
Nsmaf	neutral sphingomyelinase (N-SMase) activation associated factor	MGI:1341864	4	6396207	6454271	-1	ENSMUSG00000028245	-0.223161	-0.0411469	-0.126146	-0.0999574	0.161383	-0.297491	-0.261228	5.42335	9.97252	2.28706e-09	7.93669e-09	1.59904e-10
Tjap1	tight junction associated protein 1	MGI:1921344	17	46257851	46283026	-1	ENSMUSG00000012296	0.139075	0.208228	0.393668	0.384389	0.32816	0.295294	0.718849	4.31639	9.97137	2.29208e-09	7.9527e-09	1.60227e-10
Hist1h2bj	histone cluster 1, H2bj	MGI:2448388	13	22043214	22043676	1	ENSMUSG00000069300	0.0964243	0.588427	-0.136793	0.224236	0.762552	-0.816278	1.08911	0.771507	9.97068	2.2951e-09	7.96071e-09	1.60388e-10
Foxn2	forkhead box N2	MGI:1347478	17	88440711	88490533	1	ENSMUSG00000034998	-0.0596685	0.163513	-0.525996	-0.445326	0.185751	-0.3029	0.342205	4.84735	9.97306	2.2952e-09	7.96071e-09	1.60388e-10
Ubn1	ubinuclein 1	MGI:1891307	16	5050057	5086289	1	ENSMUSG00000039473	-0.0532612	-0.0978839	0.294847	0.145049	0.100858	0.282825	0.295896	6.09089	9.97047	2.29602e-09	7.96212e-09	1.60417e-10
Rpl4	ribosomal protein L4	MGI:1915141	9	64173375	64178666	1	ENSMUSG00000032399	0.107213	0.0521	0.0486138	-0.00568583	0.122212	-0.0655941	-0.0375757	7.67278	9.96593	2.31601e-09	8.03001e-09	1.61785e-10
Ush1g	USH1 protein network component sans	MGI:2450757	11	115315192	115322041	-1	ENSMUSG00000045288	1.01139	0.351159	-0.832148	-0.3273	-0.366377	-1.25712	-0.446226	-1.34254	9.96569	2.31707e-09	8.03226e-09	1.6183e-10
G0s2	G0/G1 switch gene 2	MGI:1316737	1	193272161	193273217	-1	ENSMUSG00000009633	-0.531012	0.161343	0.359782	-0.0253065	-0.190029	0.0594575	-0.828294	0.630851	9.96479	2.32105e-09	8.04444e-09	1.62075e-10
Lrrc45	leucine rich repeat containing 45	MGI:2387183	11	120713925	120721128	1	ENSMUSG00000025145	0.0211736	-0.146626	-0.153053	0.062225	0.176459	-0.159785	0.210105	4.88261	9.96471	2.32141e-09	8.04444e-09	1.62075e-10
Gm10010	predicted gene 10010	MGI:3641978	6	128187818	128200623	-1	ENSMUSG00000056771	0.12697	-0.209824	-0.513565	0.000474087	-0.257962	-0.736648	-0.0686838	2.82153	9.96296	2.32918e-09	8.06993e-09	1.62589e-10
Ophn1	oligophrenin 1	MGI:2151070	X	98554277	98891025	-1	ENSMUSG00000031214	-0.0573115	-0.132786	-0.265394	0.0250391	0.160073	-0.0267976	-0.0103667	5.69339	9.96283	2.32978e-09	8.07057e-09	1.62602e-10
Gm44438	predicted gene, 44438	MGI:5690830	6	77539847	77543082	-1	ENSMUSG00000107947	-0.014603	-0.132544	-0.300813	-0.247651	-0.475931	-0.440162	-0.325722	4.46115	9.9612	2.33702e-09	8.09423e-09	1.63079e-10
Rps23	ribosomal protein S23	MGI:1913725	13	90922958	90924950	1	ENSMUSG00000049517	0.0689872	0.0076659	0.375408	0.00300128	0.230306	0.163521	0.0373885	7.0086	9.95951	2.34458e-09	8.11897e-09	1.63577e-10
Psmb2	proteasome (prosome, macropain) subunit, beta type 2	MGI:1347045	4	126677630	126709714	1	ENSMUSG00000028837	0.00596449	-0.0819266	0.116081	0.0954124	-0.0347133	0.356656	-0.084165	4.48898	9.95798	2.35147e-09	8.14139e-09	1.64029e-10
Myct1	myc target 1	MGI:1915882	10	5593775	5606904	1	ENSMUSG00000046916	0.880155	1.10128	0.447593	-0.659632	1.02321	-0.388348	0.360173	-1.44647	9.95739	2.35414e-09	8.14918e-09	1.64186e-10
A830011K09Rik	RIKEN cDNA A830011K09 gene	MGI:2442570	6	138423105	138429592	1	ENSMUSG00000089957	-0.575694	-0.743135	0.133029	-1.60023	0.321054	-0.760479	-0.155875	0.170399	9.95568	2.36184e-09	8.17436e-09	1.64693e-10
Tshz1	teashirt zinc finger family member 1	MGI:1346031	18	84011627	84086404	-1	ENSMUSG00000046982	-0.13248	0.0384497	0.430121	0.0814574	0.313662	0.154124	0.279763	5.64351	9.95403	2.36929e-09	8.1979e-09	1.65167e-10
Srm	spermidine synthase	MGI:102690	4	148591503	148594993	1	ENSMUSG00000006442	-0.18206	0.233305	0.575634	0.156782	-0.124713	0.135346	0.440181	4.79801	9.95399	2.36948e-09	8.1979e-09	1.65167e-10
Ms4a6d	membrane-spanning 4-domains, subfamily A, member 6D	MGI:1916024	19	11586604	11604849	-1	ENSMUSG00000024679	0.541915	0.786421	1.31101	1.78872	0.729402	1.35949	0.0386245	-1.25717	9.94979	2.38858e-09	8.26252e-09	1.66469e-10
Mansc4	MANSC domain containing 4	MGI:3645619	6	147075060	147087032	-1	ENSMUSG00000072662	0.0772558	-0.735056	0.583341	-0.288671	-0.415051	0.730806	0.25817	0.185977	9.94636	2.40428e-09	8.31536e-09	1.67534e-10
Slc33a1	solute carrier family 33 (acetyl-CoA transporter), member 1	MGI:1332247	3	63933507	63964768	-1	ENSMUSG00000027822	0.110697	0.0574851	0.094878	0.0970379	-0.010404	0.318672	0.187635	4.79161	9.94555	2.408e-09	8.32674e-09	1.67763e-10
B3gnt6	UDP-GlcNAc:betaGal beta-1,3-N-acetylglucosaminyltransferase 6 (core 3 synthase)	MGI:3039603	7	98192417	98199481	-1	ENSMUSG00000074004	0.114144	-0.306938	-0.525741	-0.223102	-0.185499	-2.5416	-0.577782	-1.22525	9.94167	2.42596e-09	8.38734e-09	1.68984e-10
Zfp36l2	zinc finger protein 36, C3H type-like 2	MGI:107945	17	84183931	84187947	-1	ENSMUSG00000045817	0.0465197	0.201097	0.220223	0.21293	0.351945	-0.399461	0.403287	4.68639	9.93883	2.43915e-09	8.43145e-09	1.69873e-10
Scarb2	scavenger receptor class B, member 2	MGI:1196458	5	92441314	92506833	-1	ENSMUSG00000029426	-0.120381	0.0494937	-0.268723	-0.0388445	-0.178385	-0.0485005	0.169954	6.93713	9.9359	2.45285e-09	8.47731e-09	1.70797e-10
Gm18132	predicted gene, 18132	MGI:5010317	13	35992132	35993431	1	ENSMUSG00000114340	-0.403103	-0.181847	0.615065	-0.210965	0.346875	0.929447	0.230291	0.433836	9.93258	2.46851e-09	8.52992e-09	1.71857e-10
BC030500	cDNA sequence BC030500	MGI:2447770	8	58911755	58914298	1	ENSMUSG00000049946	-0.141056	0.0730634	-0.782587	0.252574	-0.12116	-0.263979	0.322166	2.43051	9.93185	2.47192e-09	8.54019e-09	1.72063e-10
4930412M03Rik	RIKEN cDNA 4930412M03 gene	MGI:2443570	11	60112219	60115230	-1	ENSMUSG00000051008	-0.562691	-0.104955	0.0589023	0.313317	0.139906	-0.013219	0.293442	1.49337	9.93132	2.47445e-09	8.54741e-09	1.72209e-10
Ift57	intraflagellar transport 57	MGI:1921166	16	49699233	49765126	1	ENSMUSG00000032965	0.22562	0.278496	0.514898	0.357787	0.229649	0.469103	0.203234	4.68882	9.92923	2.48436e-09	8.58014e-09	1.72868e-10
Znfx1	zinc finger, NFX1-type containing 1	MGI:2138982	2	167035793	167063015	-1	ENSMUSG00000039501	-0.00891517	0.130258	0.104087	0.162231	-0.130815	0.243514	0.164897	6.88371	9.92774	2.49145e-09	8.60309e-09	1.73331e-10
Bcl6	B cell leukemia/lymphoma 6	MGI:107187	16	23965052	23988852	-1	ENSMUSG00000022508	-0.202764	-0.366052	0.0710894	0.586681	-0.249755	0.281803	0.29161	4.19625	9.92413	2.51211e-09	8.67291e-09	1.74737e-10
Mon1a	MON1 homolog A, secretory traffciking associated	MGI:1920075	9	107888151	107903139	1	ENSMUSG00000032583	-0.188831	0.0544016	0.429334	0.0561193	-0.101912	0.403658	0.131892	3.59513	9.92276	2.51529e-09	8.68235e-09	1.74928e-10
Poc1a	POC1 centriolar protein A	MGI:1917485	9	106281061	106350521	1	ENSMUSG00000023345	-0.245252	0.872017	0.901968	-0.68427	-0.667931	1.18116	-0.500692	1.73366	9.93562	2.51663e-09	8.68542e-09	1.7499e-10
Smim7	small integral membrane protein 7	MGI:1914068	8	72565188	72571088	-1	ENSMUSG00000044600	0.184979	0.0677617	0.299285	0.130613	-0.0837545	0.281627	-0.0214931	5.43911	9.92175	2.52017e-09	8.69609e-09	1.75204e-10
Rnf19a	ring finger protein 19A	MGI:1353623	15	36239933	36283147	-1	ENSMUSG00000022280	-0.0584404	-0.164343	-0.110073	0.081902	0.0509697	0.224136	0.0509642	5.23794	9.91827	2.53702e-09	8.75269e-09	1.76345e-10
Mrps2	mitochondrial ribosomal protein S2	MGI:2153089	2	28468066	28471178	1	ENSMUSG00000035772	-0.131423	-0.158758	0.227368	-0.0240558	-0.202888	-0.166861	-0.0195578	4.40256	9.91505	2.55267e-09	8.80513e-09	1.77401e-10
Abtb2	ankyrin repeat and BTB (POZ) domain containing 2	MGI:2139365	2	103566310	103718423	1	ENSMUSG00000032724	-0.107224	0.268674	-0.0808958	0.399116	-0.0321986	0.221807	0.361351	3.63769	9.91479	2.55399e-09	8.80811e-09	1.77461e-10
Lhfpl5	lipoma HMGIC fusion partner-like 5	MGI:1915382	17	28575641	28585679	1	ENSMUSG00000062252	-0.420655	-0.786374	-0.216152	-0.478273	-0.359604	-0.916517	-1.0351	0.901723	9.91444	2.55569e-09	8.81243e-09	1.77548e-10
Zfp35	zinc finger protein 35	MGI:99179	18	23989632	24005376	1	ENSMUSG00000063281	-0.25406	-0.0738559	-0.238526	0.0997352	-0.198001	-0.105499	-0.0455354	3.90733	9.91348	2.56037e-09	8.82699e-09	1.77842e-10
Trim37	tripartite motif-containing 37	MGI:2153072	11	87127077	87220683	1	ENSMUSG00000018548	-0.108313	-0.311348	-0.681988	-0.122962	-0.279387	-0.460388	-0.249454	8.24017	9.91303	2.56257e-09	8.83304e-09	1.77964e-10
Sfrp4	secreted frizzled-related protein 4	MGI:892010	13	19623104	19632994	1	ENSMUSG00000021319	-0.253082	-0.220235	-0.038971	0.24444	-1.15031	1.72184	-1.14887	0.2403	9.91166	2.58008e-09	8.89181e-09	1.79148e-10
Apc-ps1	adenomatosis polyposis coli, pseudogene 1	MGI:1930261	5	76196625	76197094	1	ENSMUSG00000083152	0.608009	0.347538	-0.15892	0.201039	1.01576	-1.15143	0.379521	-1.3956	9.90832	2.58579e-09	8.90993e-09	1.79513e-10
Mvd	mevalonate (diphospho) decarboxylase	MGI:2179327	8	122433601	122443422	-1	ENSMUSG00000006517	0.0116335	-0.0848724	0.239268	0.170012	-0.513857	0.620905	0.0831014	3.16193	9.90816	2.58658e-09	8.91104e-09	1.79535e-10
Sh2b1	SH2B adaptor protein 1	MGI:1201407	7	126466994	126475424	-1	ENSMUSG00000030733	-0.0732314	-0.154022	0.213721	-0.0263552	-0.0505997	0.134319	0.0700506	5.91461	9.90596	2.59752e-09	8.94718e-09	1.80263e-10
Gm20707	predicted gene 20707	MGI:5313154	4	147782319	147809840	-1	ENSMUSG00000093594	1.0335	1.11764	-0.563699	0.623671	0.450529	0.332678	-0.163791	-0.580964	9.90412	2.60669e-09	8.97717e-09	1.80867e-10
Glul	glutamate-ammonia ligase (glutamine synthetase)	MGI:95739	1	153899944	153909723	1	ENSMUSG00000026473	-0.305913	0.0972557	-0.20586	0.0623857	-0.0210276	-0.052755	-0.466922	9.69313	9.90283	2.61314e-09	8.99779e-09	1.81283e-10
1700013F07Rik	RIKEN cDNA 1700013F07 gene	MGI:1922754	3	108534150	108544723	1	ENSMUSG00000027886	0.135376	-0.0858615	0.0970494	-0.407726	-1.81928	-0.136407	0.427554	-0.979943	9.90158	2.61937e-09	9.01766e-09	1.81683e-10
Mettl16	methyltransferase like 16	MGI:1914743	11	74770830	74828525	1	ENSMUSG00000010554	-0.0594672	-0.251831	0.308594	-0.0371364	0.160736	0.563336	0.340049	5.19529	9.89786	2.63809e-09	9.0805e-09	1.82949e-10
Urb2	URB2 ribosome biogenesis 2 homolog (S. cerevisiae)	MGI:2681124	8	124021508	124048505	1	ENSMUSG00000031976	0.518559	0.243457	0.711436	0.38213	0.482336	0.483875	0.506051	4.66001	9.89734	2.64073e-09	9.08798e-09	1.831e-10
Cp	ceruloplasmin	MGI:88476	3	19957054	20009145	1	ENSMUSG00000003617	-0.257143	0.0814057	-0.745588	0.06448	0.232308	-0.56924	-0.312784	3.09858	9.89584	2.64832e-09	9.11247e-09	1.83593e-10
Atp5o	ATP synthase, H+ transporting, mitochondrial F1 complex, O subunit	MGI:106341	16	91925214	91931687	-1	ENSMUSG00000022956	-0.0311627	-0.215539	0.054929	-0.036923	-0.323163	0.0227198	-0.113719	5.98024	9.89359	2.65976e-09	9.15022e-09	1.84354e-10
5830417I10Rik	RIKEN cDNA 5830417I10 gene	MGI:1923272	3	88775216	88825587	1	ENSMUSG00000078684	-0.308781	0.0416635	-0.0307569	0.107734	-0.0790282	-0.17168	-0.254781	5.22512	9.89346	2.66044e-09	9.15096e-09	1.84369e-10
4930506C21Rik	RIKEN cDNA 4930506C21 gene	MGI:1922310	17	8293366	8311080	-1	ENSMUSG00000087478	-0.0479502	0.546184	0.205521	0.447612	0.409907	-0.651892	0.0427821	0.691136	9.89246	2.66556e-09	9.16694e-09	1.84691e-10
Gm43411	predicted gene 43411	MGI:5663548	5	122906822	122908400	-1	ENSMUSG00000105979	0.483936	0.385169	-0.190807	0.54353	0.827366	-0.774116	0.279964	-0.441577	9.89136	2.67117e-09	9.18463e-09	1.85047e-10
Il1r1	interleukin 1 receptor, type I	MGI:96545	1	40225080	40317257	1	ENSMUSG00000026072	-0.0493973	0.18518	-0.774911	0.399082	-0.129131	-0.424942	-1.25179	1.34898	9.89118	2.67208e-09	9.18614e-09	1.85078e-10
Gm48655	predicted gene, 48655	MGI:6098267	12	55815184	55816527	-1	ENSMUSG00000112393	0.324317	-0.0932076	-0.622257	0.486673	0.212903	-0.185001	-0.910476	0.810089	9.88904	2.68305e-09	9.22221e-09	1.85804e-10
Baz1a	bromodomain adjacent to zinc finger domain 1A	MGI:1309478	12	54892989	55014348	-1	ENSMUSG00000035021	-0.00388934	0.428982	0.552402	-0.219952	-0.298619	-1.16435	0.61526	2.85439	9.90221	2.68368e-09	9.22276e-09	1.85816e-10
Gm19716	predicted gene, 19716	MGI:5011901	14	59642312	59644384	1	ENSMUSG00000114593	1.15469	-0.302119	1.87328	1.2036	-1.84812	0.213289	1.30857	-0.18682	9.89946	2.68686e-09	9.23206e-09	1.86003e-10
Elp2	elongator acetyltransferase complex subunit 2	MGI:1889642	18	24603961	24638830	1	ENSMUSG00000024271	0.0414349	-0.11644	-0.170735	0.00658468	-0.109249	-0.154238	-0.389863	5.55737	9.88519	2.70291e-09	9.28555e-09	1.87081e-10
4930453N24Rik	RIKEN cDNA 4930453N24 gene	MGI:1914859	16	64751751	64771161	-1	ENSMUSG00000059920	-0.177384	-0.0188909	0.390714	0.0146888	-0.0872515	0.345459	0.197593	4.7957	9.88479	2.70498e-09	9.29103e-09	1.87191e-10
Pex6	peroxisomal biogenesis factor 6	MGI:2385054	17	46711463	46725541	1	ENSMUSG00000002763	-0.17559	-0.224722	-0.328006	-0.242345	-0.163497	-0.134391	0.153852	5.21351	9.88424	2.70787e-09	9.29932e-09	1.87358e-10
Phf2	PHD finger protein 2	MGI:1338034	13	48801750	48871119	-1	ENSMUSG00000038025	0.00849581	-0.0443546	0.221387	-0.0762691	0.0821904	0.271817	0.0602589	5.8903	9.88374	2.71045e-09	9.30654e-09	1.87504e-10
Gm43759	predicted gene 43759	MGI:5663896	5	112367212	112368472	1	ENSMUSG00000105368	-0.248183	-0.114523	0.00210213	-0.0336236	0.0537888	-0.87535	-0.213975	1.4502	9.88082	2.72565e-09	9.35709e-09	1.88522e-10
Gm47373	predicted gene, 47373	MGI:6096286	12	41386379	41391216	-1	ENSMUSG00000113454	-0.00288785	-0.0950519	-2.2237	-0.418118	0.0218003	-0.679518	-0.260983	-1.27934	9.88042	2.72772e-09	9.36256e-09	1.88632e-10
Gm43486	predicted gene 43486	MGI:5663623	3	158294414	158298752	1	ENSMUSG00000106448	0.306416	0.118683	-0.700365	-0.0744375	0.279826	-0.149745	-0.0569925	4.16249	9.87825	2.73913e-09	9.40005e-09	1.89387e-10
Extl2	exostoses (multiple)-like 2	MGI:1889574	3	116007462	116029017	1	ENSMUSG00000027963	0.174493	0.180703	0.176373	0.294369	0.00130186	-0.0764749	0.222699	5.75906	9.87468	2.75793e-09	9.46289e-09	1.90654e-10
Tmem106b	transmembrane protein 106B	MGI:1919150	6	13069759	13089269	1	ENSMUSG00000029571	0.0264353	-0.0131637	-0.323493	-0.10607	-0.113322	-0.246478	0.207297	7.48133	9.87235	2.77024e-09	9.50347e-09	1.91471e-10
4933423P22Rik	RIKEN cDNA 4933423P22 gene	MGI:1918408	2	90479236	90488425	1	ENSMUSG00000085471	-0.664775	-0.506921	-0.0806535	-0.328196	-0.460225	-0.766113	-0.73062	3.24122	9.8714	2.77532e-09	9.51923e-09	1.91789e-10
Ccm2	cerebral cavernous malformation 2	MGI:2384924	11	6546887	6596744	1	ENSMUSG00000000378	0.603598	0.540921	0.794826	0.885209	0.416182	-0.170104	0.275365	5.33767	9.88639	2.7765e-09	9.521e-09	1.91824e-10
Gm14776	predicted gene 14776	MGI:3705559	X	87771339	87772352	-1	ENSMUSG00000083421	0.0759	-0.0911666	-0.0388944	-0.269898	-0.202615	-1.10334	-0.246931	1.24838	9.87112	2.77682e-09	9.521e-09	1.91824e-10
Cdh15	cadherin 15	MGI:106672	8	122847966	122867397	1	ENSMUSG00000031962	0.499806	0.378936	-1.65657	0.460436	-0.875199	-0.239137	0.275541	0.107815	9.86922	2.78695e-09	9.55407e-09	1.92491e-10
Rabggtb	Rab geranylgeranyl transferase, b subunit	MGI:99537	3	153907287	153913009	-1	ENSMUSG00000038975	-0.0273274	-0.0961334	0.235596	-0.175808	-0.105566	0.180978	0.278019	4.30073	9.86875	2.78946e-09	9.56097e-09	1.9263e-10
Setd3	SET domain containing 3	MGI:1289184	12	108106431	108179314	-1	ENSMUSG00000056770	-0.0946422	0.0130662	0.059787	0.118705	-0.033709	-0.131667	-0.167721	6.86385	9.86465	2.81147e-09	9.63475e-09	1.94116e-10
Tecpr2	tectonin beta-propeller repeat containing 2	MGI:2144865	12	110889264	110972394	1	ENSMUSG00000021275	0.0127806	-0.210486	-0.1865	0.0255649	-0.193306	0.141805	-0.263157	6.57637	9.86073	2.83267e-09	9.70568e-09	1.95545e-10
Pxmp2	peroxisomal membrane protein 2	MGI:107487	5	110274282	110286186	-1	ENSMUSG00000029499	0.591696	0.538134	0.831033	-0.0385531	0.61988	0.972817	1.40903	0.439804	9.85961	2.83877e-09	9.72488e-09	1.95932e-10
Gm13889	predicted gene 13889	MGI:3652053	2	93955810	93957201	-1	ENSMUSG00000087006	-0.431126	0.00224214	-0.372101	0.335018	0.377176	-0.16278	-0.18997	3.65454	9.85793	2.84791e-09	9.75448e-09	1.96528e-10
Polq	polymerase (DNA directed), theta	MGI:2155399	16	37011786	37095417	1	ENSMUSG00000034206	0.0137959	-0.229205	0.0392093	-0.163054	0.0546325	-0.633492	-0.0289115	2.93729	9.85765	2.84946e-09	9.75808e-09	1.96601e-10
Sirpa	signal-regulatory protein alpha	MGI:108563	2	129592835	129632228	1	ENSMUSG00000037902	0.0689294	-0.165587	-0.00843055	-0.307606	-0.0253757	-0.172333	-0.0704006	8.30367	9.857	2.85298e-09	9.76841e-09	1.96809e-10
Gcdh	glutaryl-Coenzyme A dehydrogenase	MGI:104541	8	84886393	84893921	-1	ENSMUSG00000003809	-0.236822	-0.0906528	0.0653078	-0.199707	0.153909	0.285292	0.0863244	3.65445	9.85643	2.85612e-09	9.77579e-09	1.96958e-10
Psmb7	proteasome (prosome, macropain) subunit, beta type 7	MGI:107637	2	38588036	38644087	-1	ENSMUSG00000026750	0.0219602	-0.178527	0.060348	0.026186	-0.201403	-0.285039	-0.123298	5.69724	9.85643	2.85614e-09	9.77579e-09	1.96958e-10
Osgepl1	O-sialoglycoprotein endopeptidase-like 1	MGI:1919335	1	53313624	53326343	1	ENSMUSG00000026096	-0.0967006	-0.237336	0.250804	-0.143816	-0.0356415	0.315465	-0.249	4.10173	9.85505	2.8637e-09	9.79993e-09	1.97444e-10
Deptor	DEP domain containing MTOR-interacting protein	MGI:2146322	15	55112317	55259271	1	ENSMUSG00000022419	-0.0550609	0.248448	-0.234348	0.55164	-0.0732252	0.547477	0.178871	5.06678	9.85545	2.86941e-09	9.81777e-09	1.97804e-10
1700086D15Rik	RIKEN cDNA 1700086D15 gene	MGI:1921532	11	65151910	65159891	-1	ENSMUSG00000020548	1.05763	0.68154	0.858059	0.484272	-0.0853416	0.949915	1.06306	0.173683	9.85229	2.87892e-09	9.84855e-09	1.98424e-10
Calhm5	calcium homeostasis modulator family member 5	MGI:2143897	10	34087815	34096519	-1	ENSMUSG00000049872	-0.458135	-0.160053	-0.819893	-0.243743	-0.0833536	-1.19771	0.30348	1.23174	9.84541	2.91716e-09	9.97764e-09	2.01025e-10
2610017A05Rik	RIKEN cDNA 2610017A05 gene	MGI:1919056	6	148831452	148833112	1	ENSMUSG00000107909	0.601977	0.0957987	-2.65561	-0.446369	-0.0769421	-0.213895	0.340754	-1.24261	9.84303	2.93047e-09	1.00214e-08	2.01906e-10
Gm42895	predicted gene 42895	MGI:5663032	6	33039124	33042119	-1	ENSMUSG00000106676	-0.190359	-0.44555	-0.458356	-0.0844598	0.244087	-0.719769	0.00225443	1.35426	9.84101	2.9419e-09	1.00587e-08	2.02658e-10
Xrra1	X-ray radiation resistance associated 1	MGI:2181647	7	99859116	99917822	1	ENSMUSG00000035211	-0.139313	0.707764	1.10468	-0.0479304	0.341094	0.337515	0.609536	0.488317	9.83736	2.96257e-09	1.0126e-08	2.04014e-10
Bicc1	BicC family RNA binding protein 1	MGI:1933388	10	70922832	71159700	-1	ENSMUSG00000014329	-0.216478	0.0529624	-0.293591	0.278781	-0.242616	-0.722465	0.0141003	2.77099	9.83735	2.96262e-09	1.0126e-08	2.04014e-10
Nup133	nucleoporin 133	MGI:2442620	8	123897123	123949265	-1	ENSMUSG00000039509	-0.612983	-0.475768	-0.657466	-0.378872	-0.664168	-0.310393	-0.426651	4.68708	9.8361	2.96971e-09	1.01485e-08	2.04466e-10
Spata2l	spermatogenesis associated 2-like	MGI:1926029	8	123229801	123236233	-1	ENSMUSG00000033594	-0.396559	0.000979774	0.651642	0.258732	0.105421	-0.290825	0.444745	5.95131	9.84858	2.97357e-09	1.01599e-08	2.04696e-10
Gm44502	predicted readthrough transcript (NMD candidate), 44502	MGI:3846135	15	89416405	89429696	-1	ENSMUSG00000116461	0.0172561	-0.197432	0.342274	-0.415398	-0.55077	0.836041	-4.58074	-1.22429	9.84717	2.97636e-09	1.01676e-08	2.04852e-10
Slc38a3	solute carrier family 38, member 3	MGI:1923507	9	107650634	107669530	-1	ENSMUSG00000010064	-0.0714901	-0.212136	-0.37188	0.151136	-0.20406	-0.129602	-0.243737	5.62149	9.83353	2.98441e-09	1.01933e-08	2.0537e-10
Anapc5	anaphase-promoting complex subunit 5	MGI:1929722	5	122787459	122821339	-1	ENSMUSG00000029472	-0.0687223	-0.206042	-0.0396334	-0.100279	-0.00147645	0.00540069	-0.0648444	7.07376	9.82973	3.00629e-09	1.02645e-08	2.06805e-10
Trmt10c	tRNA methyltransferase 10C	MGI:1196261	16	56032609	56037819	-1	ENSMUSG00000044763	-0.0459986	-0.154312	0.0297866	0.098057	-0.0408629	-0.236693	0.287549	3.21226	9.82972	3.00631e-09	1.02645e-08	2.06805e-10
Asxl1	additional sex combs like 1	MGI:2684063	2	153345829	153404007	1	ENSMUSG00000042548	-0.188893	-0.100884	0.0300446	-0.232945	-0.0210839	-0.0851663	-0.149712	6.1287	9.82876	3.01184e-09	1.02816e-08	2.07149e-10
Nlgn1	neuroligin 1	MGI:2179435	3	25426215	26332460	-1	ENSMUSG00000063887	0.142142	0.0165136	0.126278	-0.0659543	0.143799	-0.292026	0.352444	7.51622	9.82647	3.02512e-09	1.03251e-08	2.08026e-10
Gramd4	GRAM domain containing 4	MGI:2676308	15	86057695	86137634	1	ENSMUSG00000035900	0.169577	0.0951813	0.183874	-0.107601	0.104722	0.361307	0.176818	5.1595	9.82401	3.03945e-09	1.03722e-08	2.08975e-10
Cyb5r1	cytochrome b5 reductase 1	MGI:1919267	1	134405559	134411740	1	ENSMUSG00000026456	0.374479	0.10975	0.0603572	-0.0830198	-0.0506109	0.4497	0.155511	3.04322	9.82389	3.04018e-09	1.03729e-08	2.08988e-10
Asap3	ArfGAP with SH3 domain, ankyrin repeat and PH domain 3	MGI:2684986	4	136206365	136245216	1	ENSMUSG00000036995	0.527006	0.829113	0.772133	0.751613	0.337598	0.605902	0.196349	1.37561	9.82237	3.04904e-09	1.04013e-08	2.09561e-10
5530401A14Rik	RIKEN cDNA 5530401A14 gene	MGI:1918638	11	81860673	81894582	1	ENSMUSG00000020703	0.105743	-0.0342238	-0.26897	-0.199991	0.174062	-0.203483	-0.295472	3.86156	9.82204	3.05098e-09	1.04061e-08	2.09658e-10
Fam84a	family with sequence similarity 84, member A	MGI:2145011	12	14146830	14152054	-1	ENSMUSG00000020607	-0.290709	0.0337391	0.206874	0.373036	0.183601	-0.107981	0.26142	6.1347	9.82145	3.05445e-09	1.04161e-08	2.09859e-10
Gm15559	predicted gene 15559	MGI:3783008	5	110770949	110779260	1	ENSMUSG00000086401	-0.0838487	-0.0400118	-0.533666	-0.165103	0.0321309	-1.24005	-0.0934551	0.938132	9.81635	3.08452e-09	1.05168e-08	2.11888e-10
Bmp7	bone morphogenetic protein 7	MGI:103302	2	172868012	172940321	-1	ENSMUSG00000008999	0.209755	-0.52738	-0.398882	-0.344123	-0.992012	-0.762821	-0.411513	2.67976	9.81599	3.08661e-09	1.05221e-08	2.11995e-10
2310030G06Rik	RIKEN cDNA 2310030G06 gene	MGI:1914202	9	50739691	50746536	-1	ENSMUSG00000032062	0.514788	0.971744	-0.437979	0.463169	-0.0365568	1.08874	0.170785	-0.205745	9.81523	3.09116e-09	1.05358e-08	2.1227e-10
Foxo6	forkhead box O6	MGI:2676586	4	120267079	120287349	-1	ENSMUSG00000052135	-0.0822725	-0.480748	-0.88087	0.470205	0.240426	-0.602803	-0.317269	3.87846	9.8227	3.09724e-09	1.05547e-08	2.1265e-10
Ly6h	lymphocyte antigen 6 complex, locus H	MGI:1346030	15	75551268	75567255	-1	ENSMUSG00000022577	0.174157	-0.310005	0.126688	-0.109899	0.131432	0.11949	-0.646621	5.28245	9.81405	3.09812e-09	1.05558e-08	2.12674e-10
Lrrc74b	leucine rich repeat containing 74B	MGI:1921935	16	17544465	17561247	-1	ENSMUSG00000022759	-0.239865	0.286144	-0.579087	-0.393651	-0.373193	-2.05017	0.389422	0.453175	9.8136	3.10086e-09	1.05626e-08	2.1281e-10
Diras1	DIRAS family, GTP-binding RAS-like 1	MGI:2183442	10	81019589	81025662	-1	ENSMUSG00000043670	-0.0265138	-0.247249	-0.0105747	0.0313845	-0.330138	-0.0341647	-0.405199	6.10421	9.81354	3.1012e-09	1.05626e-08	2.1281e-10
Rpia	ribose 5-phosphate isomerase A	MGI:103254	6	70765720	70792232	-1	ENSMUSG00000053604	-0.0187347	-0.200335	-0.221531	-0.138194	0.121513	0.129573	0.178824	3.17733	9.8121	3.10978e-09	1.059e-08	2.13362e-10
Ube3c	ubiquitin protein ligase E3C	MGI:2140998	5	29569242	29676092	1	ENSMUSG00000039000	0.101474	-0.0536949	-0.160021	0.0167963	0.00608848	0.0498186	-0.0758606	6.5531	9.81158	3.11289e-09	1.05987e-08	2.13538e-10
Rbm45	RNA binding motif protein 45	MGI:2387367	2	76369984	76383768	1	ENSMUSG00000042369	-0.15445	0.0659079	0.393751	0.103266	-0.0489636	0.0840479	0.250873	3.89175	9.81119	3.11524e-09	1.06049e-08	2.13662e-10
Spry2	sprouty RTK signaling antagonist 2	MGI:1345138	14	105891947	105896819	-1	ENSMUSG00000022114	0.0833769	0.402833	0.471944	0.623228	0.29873	0.511605	0.654111	5.65176	9.80532	3.15054e-09	1.07232e-08	2.16045e-10
Gm44235	predicted gene, 44235	MGI:5690627	6	77471138	77474195	-1	ENSMUSG00000107917	0.117839	0.124143	-0.176967	-0.0985151	-0.315399	-0.282669	-0.0577138	4.02209	9.80199	3.1708e-09	1.07902e-08	2.17396e-10
Srebf2	sterol regulatory element binding factor 2	MGI:107585	15	82147181	82205379	1	ENSMUSG00000022463	0.0372893	0.0209118	-0.280573	-0.0498791	-0.129288	-0.130814	0.120302	7.82842	9.8008	3.17802e-09	1.08129e-08	2.17853e-10
Hapln3	hyaluronan and proteoglycan link protein 3	MGI:1914916	7	79115102	79131018	-1	ENSMUSG00000030606	-0.387952	-0.153212	1.6848	0.122532	-0.405094	-0.00694442	-0.157251	0.318894	9.79979	3.18417e-09	1.0832e-08	2.18237e-10
Rbmx	RNA binding motif protein, X chromosome	MGI:1343044	X	57383530	57393036	-1	ENSMUSG00000031134	0.080824	0.142046	0.099166	0.0643357	0.163597	-0.412901	0.0305564	5.7569	9.7986	3.1915e-09	1.0855e-08	2.18701e-10
Lsm4	LSM4 homolog, U6 small nuclear RNA and mRNA degradation associated	MGI:1354692	8	70673248	70678752	1	ENSMUSG00000031848	0.367088	0.0667635	0.315973	0.276278	-0.00953337	0.236321	0.0664582	3.65398	9.79087	3.23925e-09	1.10155e-08	2.21935e-10
Zswim9	zinc finger SWIM-type containing 9	MGI:2447816	7	13258967	13278721	-1	ENSMUSG00000070814	-0.0769102	0.0984892	-0.00912046	0.0397869	0.296768	-0.205433	0.0912637	4.438	9.79069	3.24042e-09	1.10175e-08	2.21976e-10
Mtus1	mitochondrial tumor suppressor 1	MGI:2142572	8	40990914	41133726	-1	ENSMUSG00000045636	0.0261633	0.138936	0.55606	0.247375	0.336004	-0.148688	0.566749	5.86899	9.7882	3.25594e-09	1.10684e-08	2.23e-10
Gm42520	predicted gene 42520	MGI:5662657	5	45556680	45558181	1	ENSMUSG00000104837	0.515019	0.131641	0.885046	0.605915	1.30481	-1.16713	0.959937	0.617983	9.78638	3.26736e-09	1.11052e-08	2.23743e-10
Api5	apoptosis inhibitor 5	MGI:1888993	2	94411682	94438136	-1	ENSMUSG00000027193	0.0387325	0.11428	-0.228533	-0.0360235	-0.0433451	-0.116216	0.159736	6.0168	9.78497	3.27624e-09	1.11335e-08	2.24312e-10
Gm16853	predicted gene, 16853	MGI:4439777	9	21405242	21411720	-1	ENSMUSG00000097665	0.55796	0.34716	1.09405	0.915011	0.761353	0.734471	1.35723	0.319851	9.78377	3.28378e-09	1.11572e-08	2.24789e-10
Trim65	tripartite motif-containing 65	MGI:2442815	11	116121846	116131128	-1	ENSMUSG00000054517	-0.129928	-0.120272	0.517257	0.102444	-0.204542	-0.166908	0.390728	2.64274	9.78283	3.28975e-09	1.11755e-08	2.25159e-10
Wdfy1	WD repeat and FYVE domain containing 1	MGI:1916618	1	79702262	79776143	-1	ENSMUSG00000073643	0.0633913	-0.221971	-0.087392	0.328392	0.185749	-0.0704772	0.203218	5.38235	9.78168	3.29701e-09	1.11982e-08	2.25616e-10
Gm44669	predicted gene 44669	MGI:5753245	7	67679335	67681303	-1	ENSMUSG00000109115	-0.0902995	-0.261324	-1.92227	0.312494	-0.123195	0.139574	-0.0887628	-0.782605	9.78132	3.29926e-09	1.12039e-08	2.25731e-10
Gm48443	predicted gene, 48443	MGI:6097953	9	36672697	36676537	1	ENSMUSG00000111485	0.407333	0.0011314	0.663257	0.418979	0.208121	1.58804	0.790793	-1.0322	9.77995	3.30799e-09	1.12316e-08	2.26289e-10
Gm43024	predicted gene 43024	MGI:5663161	3	99144603	99148954	1	ENSMUSG00000105472	-0.128047	-0.00504788	-0.222919	-0.232718	0.286902	-0.887288	0.162564	1.17032	9.77863	3.3164e-09	1.12582e-08	2.26824e-10
Ttc37	tetratricopeptide repeat domain 37	MGI:2679923	13	76098734	76190316	1	ENSMUSG00000033991	0.101638	0.105811	0.219925	-0.020457	0.0451797	0.411165	-0.186043	4.9739	9.77854	3.317e-09	1.12583e-08	2.26826e-10
Cenpc1	centromere protein C1	MGI:99700	5	86012024	86065583	-1	ENSMUSG00000029253	0.0618652	-0.100475	0.0503445	-0.0772177	0.390463	-0.0698672	0.234135	4.82689	9.77712	3.32608e-09	1.12871e-08	2.27407e-10
Slc38a5	solute carrier family 38, member 5	MGI:2148066	X	8271133	8280179	1	ENSMUSG00000031170	0.0422208	0.0899475	0.722052	0.170078	0.38015	0.252473	-1.18419	0.648133	9.77656	3.32964e-09	1.12973e-08	2.27611e-10
Got1	glutamic-oxaloacetic transaminase 1, soluble	MGI:95791	19	43499752	43524605	-1	ENSMUSG00000025190	0.0556509	0.132611	-0.109986	0.0636554	-0.359202	-0.0671619	-0.0670446	7.25711	9.77492	3.34017e-09	1.1331e-08	2.28291e-10
Aoc2	amine oxidase, copper containing 2 (retina-specific)	MGI:2668431	11	101325063	101329702	1	ENSMUSG00000078651	-0.133243	-0.00222815	0.874965	0.0116586	-0.0981371	0.193302	0.448517	2.32908	9.77424	3.3445e-09	1.13437e-08	2.28547e-10
Ap3m1	adaptor-related protein complex 3, mu 1 subunit	MGI:1929212	14	21031442	21052508	-1	ENSMUSG00000021824	-0.202202	-0.104044	0.475558	0.0630499	-0.0725265	0.0622301	-0.144064	5.7037	9.77342	3.34982e-09	1.13598e-08	2.28871e-10
Spg21	SPG21, maspardin	MGI:106403	9	65460947	65488470	1	ENSMUSG00000032388	0.0812777	0.00899339	0.0239412	-0.00486411	0.197507	-0.558024	0.01544	4.29776	9.77054	3.36842e-09	1.14209e-08	2.30102e-10
Prr18	proline rich 18	MGI:2443403	17	8337459	8344113	1	ENSMUSG00000055945	-0.191482	0.795209	-0.278266	0.616583	-0.149751	-0.0338812	-0.0514532	5.53438	9.78806	3.3747e-09	1.14402e-08	2.30491e-10
Gm28929	predicted gene 28929	MGI:5579635	1	123756558	123757750	1	ENSMUSG00000101985	-0.123002	-0.620006	-1.37668	-0.631759	-0.00139136	-0.792419	-0.339388	0.767448	9.76768	3.38701e-09	1.14799e-08	2.31292e-10
E230015B07Rik	RIKEN cDNA E230015B07 gene	MGI:2443140	6	87672382	87681024	1	ENSMUSG00000071332	0.620531	0.261846	0.614985	-0.325746	0.702645	-1.35126	1.05972	-0.612213	9.7665	3.39471e-09	1.1504e-08	2.31777e-10
Olfr1385	olfactory receptor 1385	MGI:3031219	11	49489070	49497496	1	ENSMUSG00000059729	-0.0725113	-0.495318	1.12576	0.216839	0.665927	1.14203	-0.120239	-0.455953	9.76579	3.39935e-09	1.15177e-08	2.32053e-10
Dmtf1	cyclin D binding myb-like transcription factor 1	MGI:1344415	5	9118801	9161776	-1	ENSMUSG00000042508	0.335922	0.271601	-0.0308491	-0.23837	0.0994005	-0.00245898	0.161492	5.85453	9.76569	3.40002e-09	1.1518e-08	2.32058e-10
1600020E01Rik	RIKEN cDNA 1600020E01 gene	MGI:1919262	6	86526247	86582466	1	ENSMUSG00000097048	-0.0743907	0.265627	0.42245	-0.227313	0.177875	0.624487	0.622928	2.7702	9.76538	3.40199e-09	1.15227e-08	2.32153e-10
Polg	polymerase (DNA directed), gamma	MGI:1196389	7	79446231	79466362	-1	ENSMUSG00000039176	-0.0488777	-0.0801965	0.223976	0.0244507	0.0720737	0.247852	0.137255	6.33137	9.76496	3.40476e-09	1.15301e-08	2.32302e-10
Riok1	RIO kinase 1	MGI:1918590	13	38036995	38061433	1	ENSMUSG00000021428	0.0185883	0.202054	-0.00848884	0.173266	0.309281	0.0747431	0.391179	4.29261	9.76284	3.41867e-09	1.15751e-08	2.3321e-10
Arhgap35	Rho GTPase activating protein 35	MGI:1929494	7	16493719	16614993	-1	ENSMUSG00000058230	-0.373663	-0.389417	-0.264294	-0.298112	-0.558318	0.137777	-0.4282	8.02742	9.76233	3.42204e-09	1.15845e-08	2.33399e-10
Zcchc10	zinc finger, CCHC domain containing 10	MGI:1196228	11	53324679	53333301	1	ENSMUSG00000018239	0.132301	-0.0544062	-0.492361	0.0289687	-0.0063976	-0.267602	0.329961	1.60161	9.76155	3.42718e-09	1.15999e-08	2.33709e-10
Gm7529	predicted gene 7529	MGI:3645973	9	10734640	10736536	1	ENSMUSG00000111209	0.124377	0.060645	-1.25113	-0.0939021	0.493945	-1.21572	0.123235	1.99241	9.76745	3.43002e-09	1.16075e-08	2.33862e-10
Ergic1	endoplasmic reticulum-golgi intermediate compartment (ERGIC) 1	MGI:1914708	17	26561489	26656931	1	ENSMUSG00000001576	0.0786203	0.0718615	-0.0556913	0.102355	-0.248273	-0.188513	-0.0262169	6.3086	9.75939	3.44142e-09	1.16441e-08	2.34599e-10
Pwp1	PWP1 homolog, endonuclein	MGI:1914735	10	85829494	85889096	1	ENSMUSG00000001785	0.0245902	-0.0663294	0.102159	0.021429	0.10548	0.0731265	-0.351501	3.80818	9.75814	3.44977e-09	1.16703e-08	2.35127e-10
Plcl1	phospholipase C-like 1	MGI:3036262	1	55405921	55754285	1	ENSMUSG00000038349	-0.210204	0.354898	0.332179	0.309828	-0.32764	0.161984	0.0878753	5.86754	9.75779	3.45206e-09	1.1676e-08	2.35242e-10
Gm44680	predicted gene 44680	MGI:5753256	7	91635239	91638148	1	ENSMUSG00000109044	0.142326	0.153371	-0.424336	-0.204678	0.402113	-0.50233	0.352134	3.722	9.7575	3.454e-09	1.16806e-08	2.35334e-10
Col4a3bp	collagen, type IV, alpha 3 (Goodpasture antigen) binding protein	MGI:1915268	13	96542618	96640167	1	ENSMUSG00000021669	0.0184674	0.0455646	-0.0709619	0.203974	-0.133392	-0.0181953	-0.0153368	6.46409	9.75566	3.46625e-09	1.17199e-08	2.36127e-10
Gm42540	predicted gene 42540	MGI:5662677	3	154247493	154249500	-1	ENSMUSG00000106500	0.247466	-0.0301563	-0.592317	-0.962314	0.320877	-1.21587	-1.40681	-0.725821	9.75273	3.48585e-09	1.17842e-08	2.37421e-10
Gm26555	predicted gene, 26555	MGI:5477049	13	58281183	58299145	1	ENSMUSG00000097399	0.362959	0.346293	-0.535905	0.100645	0.457594	-1.71553	-0.483444	-0.903494	9.75248	3.48755e-09	1.17874e-08	2.37487e-10
Gm10912	predicted gene 10912	MGI:3809094	2	104065826	104067486	1	ENSMUSG00000078091	-0.920161	0.0224095	-0.642547	0.702597	0.587772	0.671374	1.33915	-0.665417	9.75241	3.48801e-09	1.17874e-08	2.37487e-10
Amacr	alpha-methylacyl-CoA racemase	MGI:1098273	15	10981756	10996626	1	ENSMUSG00000022244	-0.188873	-0.135197	0.556083	0.121984	-0.488774	0.193898	-0.300711	2.26339	9.7508	3.49882e-09	1.18219e-08	2.38181e-10
Chd1	chromodomain helicase DNA binding protein 1	MGI:88393	17	15704967	15772610	1	ENSMUSG00000023852	-0.0942293	-0.230385	0.27158	-0.0195205	-0.0178929	0.145421	0.0726056	5.33314	9.74987	3.50508e-09	1.18409e-08	2.38566e-10
Zfp410	zinc finger protein 410	MGI:1289280	12	84316852	84343723	1	ENSMUSG00000042472	-0.154765	-0.0680972	-0.0810243	0.027004	-0.117363	0.256826	-0.0396334	4.48385	9.74901	3.51092e-09	1.18586e-08	2.38921e-10
Rpl7l1	ribosomal protein L7-like 1	MGI:1913479	17	46773907	46782672	-1	ENSMUSG00000063888	-0.000802081	-0.0492443	-0.0339711	-0.390163	-0.0788154	-0.116901	-0.21022	4.29256	9.74441	3.54215e-09	1.19621e-08	2.41006e-10
Tgfbr2	transforming growth factor, beta receptor II	MGI:98729	9	116084293	116175360	-1	ENSMUSG00000032440	-0.26414	-0.112232	0.187874	-0.211941	-0.0453195	0.261508	-0.02653	4.31629	9.74285	3.55278e-09	1.19959e-08	2.41687e-10
Rab12	RAB12, member RAS oncogene family	MGI:894284	17	66494512	66519729	-1	ENSMUSG00000023460	-0.0470434	-0.0958823	-0.0953836	-0.118052	-0.105182	-0.119817	-0.43796	5.55345	9.74084	3.56655e-09	1.20403e-08	2.42581e-10
Cnn3	calponin 3, acidic	MGI:1919244	3	121426497	121458207	1	ENSMUSG00000053931	-0.127543	0.302732	0.139262	-0.0699776	-0.0599994	0.0133398	0.297112	5.27911	9.73827	3.58428e-09	1.2098e-08	2.43745e-10
Vopp1	vesicular, overexpressed in cancer, prosurvival protein 1	MGI:2141658	6	57727807	57825159	-1	ENSMUSG00000037788	0.0488226	-0.106529	0.29704	-0.322013	-0.0544432	0.539245	-0.0821387	5.91241	9.73833	3.59116e-09	1.21192e-08	2.44171e-10
Por	P450 (cytochrome) oxidoreductase	MGI:97744	5	135670033	135735326	1	ENSMUSG00000005514	0.135024	0.0895673	0.490634	0.0967967	0.179873	0.10959	0.184455	5.87848	9.73603	3.59972e-09	1.21459e-08	2.4471e-10
Rnf150	ring finger protein 150	MGI:2443860	8	82863356	83091268	1	ENSMUSG00000047747	0.346282	0.486651	0.976313	0.514422	0.785006	0.818567	0.668762	7.68146	9.74424	3.60084e-09	1.21476e-08	2.44744e-10
Rnpepl1	arginyl aminopeptidase (aminopeptidase B)-like 1	MGI:1914170	1	92910783	92924384	1	ENSMUSG00000026269	-0.13127	-0.00675899	0.147463	0.0410192	0.0805613	0.367916	0.113639	5.09478	9.73281	3.62215e-09	1.22174e-08	2.4615e-10
Tril	TLR4 interactor with leucine-rich repeats	MGI:1914123	6	53815468	53820830	-1	ENSMUSG00000043496	0.0686875	0.0505614	0.0613925	0.415816	0.178739	0.393268	0.310659	5.56142	9.73202	3.62767e-09	1.22339e-08	2.46482e-10
Htra1	HtrA serine peptidase 1	MGI:1929076	7	130936111	130985660	1	ENSMUSG00000006205	-0.0590032	0.215422	0.299529	0.34205	0.141294	0.531867	0.262931	5.95805	9.73173	3.62969e-09	1.22386e-08	2.46577e-10
Zfp455	zinc finger protein 455	MGI:3040708	13	67194506	67209298	1	ENSMUSG00000051037	0.405114	0.264633	0.796119	-0.00678835	0.354819	0.510741	-0.00940075	2.01957	9.73149	3.63135e-09	1.2242e-08	2.46647e-10
Ftsj3	FtsJ RNA methyltransferase homolog 3 (E. coli)	MGI:1860295	11	106249142	106256079	-1	ENSMUSG00000020706	0.0347451	-0.0171411	-0.237027	0.195889	0.00601513	0.420493	0.200318	4.29355	9.72905	3.64844e-09	1.22976e-08	2.47765e-10
Cactin	cactin, spliceosome C complex subunit	MGI:1917562	10	81321103	81326242	1	ENSMUSG00000034889	-0.0345002	-0.0331245	0.133041	0.169483	0.0621049	0.274177	0.244088	4.35322	9.72711	3.66211e-09	1.23415e-08	2.48651e-10
Gm2670	predicted gene 2670	MGI:3780839	14	28508074	28511392	-1	ENSMUSG00000097002	-0.767484	0.0345073	-0.926494	-1.42526	-0.598343	-0.444588	-0.21991	-0.552175	9.72467	3.67942e-09	1.23977e-08	2.49782e-10
Gm44552	predicted gene 44552	MGI:5753128	7	73498002	73499248	-1	ENSMUSG00000108319	0.311261	0.380543	-0.651295	0.176785	0.308104	-0.397867	0.700243	0.725074	9.7231	3.69052e-09	1.2433e-08	2.50493e-10
Ube4a	ubiquitination factor E4A	MGI:2154580	9	44923127	44965600	-1	ENSMUSG00000059890	0.0709325	0.106552	0.307754	0.170531	0.00481163	0.0492172	0.135691	6.17485	9.72221	3.69688e-09	1.24522e-08	2.50881e-10
Ubr7	ubiquitin protein ligase E3 component n-recognin 7 (putative)	MGI:1913872	12	102757967	102777707	1	ENSMUSG00000041712	-0.0145987	-0.133209	-0.238542	-0.00781857	-0.148496	0.0775895	0.0184364	4.94449	9.72158	3.70134e-09	1.24651e-08	2.5114e-10
Pcsk2os1	proprotein convertase subtilisin/kexin type 2, opposite strand 1	MGI:3605632	2	143535476	143547837	-1	ENSMUSG00000086171	0.465808	0.0544787	-0.155106	-0.0991046	-0.118441	-0.174263	-0.276607	3.53886	9.72001	3.71257e-09	1.25007e-08	2.51859e-10
Arr3	arrestin 3, retinal	MGI:2159617	X	100605497	100618493	1	ENSMUSG00000060890	-0.291181	-0.776836	0.570998	-0.94004	-1.03823	-0.341951	-2.02594	-1.13765	9.71771	3.72906e-09	1.25541e-08	2.52934e-10
Tnfaip2	tumor necrosis factor, alpha-induced protein 2	MGI:104960	12	111442469	111455018	1	ENSMUSG00000021281	-1.10115	-0.576442	-1.91225	-1.21026	-0.714303	-0.642949	-1.73494	-0.322152	9.71597	3.7416e-09	1.25941e-08	2.5374e-10
Gm37531	predicted gene, 37531	MGI:5610759	1	59929688	59935102	1	ENSMUSG00000103696	0.143343	-0.172577	-0.65613	-0.172066	-0.032551	-0.537317	0.0717474	2.62918	9.71331	3.76085e-09	1.26568e-08	2.55002e-10
Pvr	poliovirus receptor	MGI:107741	7	19903578	19921160	-1	ENSMUSG00000040511	0.147583	-0.0138839	-0.475348	0.505306	-0.0686112	-0.296354	-0.0448511	2.69554	9.71051	3.78116e-09	1.27229e-08	2.56335e-10
Dctn4	dynactin 4	MGI:1914915	18	60526185	60558766	1	ENSMUSG00000024603	0.0031909	0.0885571	-0.0014369	-0.216194	0.000525151	0.0622349	0.185336	6.28316	9.70989	3.7857e-09	1.2736e-08	2.56598e-10
5430434F05Rik	RIKEN cDNA 5430434F05 gene	MGI:1925345	6	83417440	83420992	-1	ENSMUSG00000108780	-0.0772534	0.0222316	-0.378233	0.346847	-0.268034	-0.111842	0.287235	3.2564	9.70814	3.79848e-09	1.27768e-08	2.5742e-10
Pacs2	phosphofurin acidic cluster sorting protein 2	MGI:1924399	12	113014508	113074401	1	ENSMUSG00000021143	-0.392314	0.39355	0.1733	0.334358	-0.353529	-0.203972	-0.146297	7.03211	9.71717	3.80073e-09	1.27821e-08	2.57528e-10
Kif5a	kinesin family member 5A	MGI:109564	10	127225696	127263348	-1	ENSMUSG00000074657	0.198545	0.484616	0.0235042	-0.0153031	-0.162923	0.182258	-0.00902766	10.9068	9.70662	3.80965e-09	1.28099e-08	2.58088e-10
Olfr689	olfactory receptor 689	MGI:3030523	7	105311165	105319662	1	ENSMUSG00000073907	-0.0983904	-0.0563586	0.58784	0.696666	-0.0175383	0.95012	0.384184	1.47682	9.70596	3.8145e-09	1.2824e-08	2.58372e-10
Tenm1	teneurin transmembrane protein 1	MGI:1345185	X	42527866	43429126	-1	ENSMUSG00000016150	0.00693021	-0.40158	0.0651053	-0.141019	-0.245474	-0.511419	-0.291534	6.45588	9.70568	3.81656e-09	1.28287e-08	2.58467e-10
4933439C10Rik	RIKEN cDNA 4933439C10 gene	MGI:1921726	11	59505662	59513647	1	ENSMUSG00000072893	-1.68483	-0.555069	-0.55787	-0.480815	-0.1528	-1.16118	-0.974762	3.27062	9.7211	3.8239e-09	1.28512e-08	2.58919e-10
Gkn3	gastrokine 3	MGI:1916138	6	87383256	87388935	-1	ENSMUSG00000030048	-0.567591	0.411128	1.30129	0.566164	-0.0717259	0.593763	-0.448984	0.153668	9.70326	3.83436e-09	1.28841e-08	2.59583e-10
Sh3bgrl3	SH3 domain binding glutamic acid-rich protein-like 3	MGI:1920973	4	134127406	134128789	-1	ENSMUSG00000028843	0.012481	-0.119462	0.151492	0.242988	-0.134798	0.104162	0.0273795	5.65187	9.70119	3.84976e-09	1.29336e-08	2.6058e-10
Mcph1	microcephaly, primary autosomal recessive 1	MGI:2443308	8	18595131	18803189	1	ENSMUSG00000039842	-0.000314803	-0.0311751	0.127695	-0.029774	0.336964	0.3069	0.146076	4.2914	9.69874	3.86795e-09	1.29925e-08	2.61767e-10
Mei1	meiotic double-stranded break formation protein 1	MGI:3028590	15	82069996	82126814	1	ENSMUSG00000068117	-0.97706	-0.673505	0.190602	-0.307765	-0.879732	0.520705	-0.50808	1.36821	9.69792	3.87411e-09	1.3011e-08	2.62138e-10
Mtmr7	myotubularin related protein 7	MGI:1891693	8	40551095	40634797	-1	ENSMUSG00000039431	-0.0109734	0.138468	0.137533	0.0204051	-0.0862319	0.280957	-0.0333404	5.63417	9.69618	3.88709e-09	1.30523e-08	2.62971e-10
Coch	cochlin	MGI:1278313	12	51593341	51605771	1	ENSMUSG00000020953	1.05768	1.26193	0.502772	1.1463	1.08871	1.28958	1.08538	5.48443	9.71921	3.89803e-09	1.30868e-08	2.63666e-10
Clu	clusterin	MGI:88423	14	65968483	65981547	1	ENSMUSG00000022037	-0.0920441	0.10556	0.208544	0.106709	0.128132	-0.230938	-0.0220008	8.47955	9.69444	3.90019e-09	1.30918e-08	2.63766e-10
5930403N24Rik	RIKEN cDNA 5930403N24 gene	MGI:2444171	10	37139402	37151315	1	ENSMUSG00000046463	0.601448	-0.173118	-1.35694	0.127385	0.318489	-0.390773	-0.674014	1.05028	9.69391	3.90412e-09	1.31027e-08	2.63987e-10
Gm42548	predicted gene 42548	MGI:5662685	6	28233081	28237013	-1	ENSMUSG00000106959	0.0663873	-0.00120898	-0.678396	0.116627	0.171803	0.257782	-0.0391214	2.29107	9.6923	3.91631e-09	1.31413e-08	2.64765e-10
Mrpl16	mitochondrial ribosomal protein L16	MGI:2137219	19	11770415	11774944	1	ENSMUSG00000024683	-0.302581	-0.337357	-0.0984922	-0.542096	-0.15909	-0.471683	-0.608574	3.24378	9.6918	3.92008e-09	1.31517e-08	2.64974e-10
Rpf1	ribosome production factor 1 homolog	MGI:1917535	3	146505956	146521429	-1	ENSMUSG00000028187	0.0639758	0.149801	0.145353	-0.0313192	0.0508305	0.213092	0.607686	3.23734	9.68779	3.95053e-09	1.32516e-08	2.66987e-10
Alg8	asparagine-linked glycosylation 8 (alpha-1,3-glucosyltransferase)	MGI:2141959	7	97371606	97392185	1	ENSMUSG00000035704	0.112358	-0.104225	0.648669	-0.247343	0.138684	0.362048	0.321324	2.28888	9.68658	3.95972e-09	1.32802e-08	2.67562e-10
Chst10	carbohydrate sulfotransferase 10	MGI:2138283	1	38863867	38898161	-1	ENSMUSG00000026080	0.102471	-0.0954083	-0.156715	0.0685404	-0.0124437	-0.118972	0.207145	5.93104	9.68407	3.97896e-09	1.33404e-08	2.68776e-10
Pdlim3	PDZ and LIM domain 3	MGI:1859274	8	45885461	45919548	1	ENSMUSG00000031636	0.0601633	0.987986	-0.395811	0.597501	0.862348	0.0787444	1.56389	0.101302	9.68406	3.97906e-09	1.33404e-08	2.68776e-10
Gmip	Gem-interacting protein	MGI:1926066	8	69808679	69821870	1	ENSMUSG00000036246	-0.218051	-0.750078	0.0260917	0.0611318	-0.475758	0.209517	0.527663	2.55208	9.68236	3.99213e-09	1.3382e-08	2.69613e-10
Cntn2	contactin 2	MGI:104518	1	132509427	132543256	-1	ENSMUSG00000053024	-0.272085	0.0586437	-0.375508	0.122176	-0.393397	0.139206	0.0695161	7.75599	9.68127	4.00049e-09	1.34077e-08	2.70131e-10
mt-Nd4l	mitochondrially encoded NADH dehydrogenase 4L	MGI:102497	MT	9877	10173	1	ENSMUSG00000065947	-0.337999	0.308479	0.013301	0.34496	0.365791	-0.602818	0.533378	6.90991	9.70031	4.00397e-09	1.3417e-08	2.7032e-10
Hyal3	hyaluronoglucosaminidase 3	MGI:1330288	9	107580818	107587359	1	ENSMUSG00000036091	-0.574308	-0.342745	0.860572	-0.370889	-0.861338	-0.396586	0.447576	-0.958679	9.68042	4.00712e-09	1.34253e-08	2.70485e-10
Ythdc2	YTH domain containing 2	MGI:2448561	18	44827746	44889724	1	ENSMUSG00000034653	-0.464974	0.017022	-0.174946	-0.309893	0.0442728	-0.333883	0.0184846	5.39708	9.67852	4.02182e-09	1.34722e-08	2.71431e-10
Gm45309	predicted gene 45309	MGI:5791145	7	46784746	46785546	-1	ENSMUSG00000110087	-0.02665	0.156882	-1.12902	0.384956	0.418794	-0.49612	-0.505704	-0.583617	9.67772	4.02805e-09	1.34908e-08	2.71805e-10
Phykpl	5-phosphohydroxy-L-lysine phospholyase	MGI:1920197	11	51584757	51604489	1	ENSMUSG00000020359	-0.233519	-0.0983036	-0.281108	-0.0869133	-0.469895	-0.482308	-0.00581308	4.04758	9.67745	4.0301e-09	1.34953e-08	2.71896e-10
Gm47911	predicted gene, 47911	MGI:6097157	10	33619236	33621709	-1	ENSMUSG00000112369	0.0132529	-0.168735	0.997743	-0.272198	-0.0148514	-0.381718	-0.0882822	0.957866	9.67694	4.03412e-09	1.35064e-08	2.72121e-10
Gm47106	predicted gene, 47106	MGI:6095842	9	105064805	105088286	-1	ENSMUSG00000111044	0.320825	0.461484	1.56142	0.409403	0.445284	0.864289	1.51547	0.610718	9.67542	4.04596e-09	1.35438e-08	2.72873e-10
Angptl6	angiopoietin-like 6	MGI:1917976	9	20873808	20879727	-1	ENSMUSG00000038742	0.208201	0.0156593	1.07351	0.0224546	0.0421257	0.283641	0.152865	2.17337	9.67508	4.04863e-09	1.35504e-08	2.73006e-10
Mrpl57	mitochondrial ribosomal protein L57	MGI:1915090	14	57826234	57829296	1	ENSMUSG00000021967	-0.0276228	-0.152955	0.2848	-0.0904147	-0.31645	-0.150639	-0.595313	3.84731	9.67362	4.06e-09	1.35861e-08	2.73725e-10
Gap43	growth associated protein 43	MGI:95639	16	42248442	42340651	-1	ENSMUSG00000047261	-0.200341	-0.140774	0.203346	-0.383894	0.226466	0.0936816	-0.275349	6.4739	9.67201	4.07263e-09	1.3626e-08	2.7453e-10
Brix1	BRX1, biogenesis of ribosomes	MGI:1915082	15	10474779	10485947	-1	ENSMUSG00000022247	-0.192471	-0.140607	0.397531	0.096764	-0.0659374	0.129349	-0.284566	3.53802	9.67161	4.0758e-09	1.36343e-08	2.74696e-10
Chka	choline kinase alpha	MGI:107760	19	3851773	3894369	1	ENSMUSG00000024843	0.124298	0.0465542	-0.0845998	0.306048	0.198868	0.137663	0.0122143	6.23691	9.67095	4.08101e-09	1.36494e-08	2.75e-10
Gm45250	predicted gene 45250	MGI:5791086	8	26151888	26155479	-1	ENSMUSG00000110317	0.12229	0.0609102	-0.0960541	-0.308946	0.155044	-0.339162	0.068907	2.94672	9.67015	4.08731e-09	1.36681e-08	2.75378e-10
Pex13	peroxisomal biogenesis factor 13	MGI:1919379	11	23646479	23665959	-1	ENSMUSG00000020283	-0.0966728	-0.121887	-0.392607	0.131656	-0.176282	-0.518188	0.190813	4.55439	9.66952	4.09228e-09	1.36823e-08	2.75665e-10
Cfl1	cofilin 1, non-muscle	MGI:101757	19	5490455	5495201	1	ENSMUSG00000056201	-0.0558162	-0.21095	-0.446335	9.28417e-05	-0.385291	-0.083177	-0.235339	8.2982	9.66895	4.09683e-09	1.36952e-08	2.75924e-10
1600002K03Rik	RIKEN cDNA 1600002K03 gene	MGI:1917020	10	80172944	80175146	1	ENSMUSG00000035595	0.158558	-0.0450368	-1.24382	0.0571108	0.016266	-1.13035	0.333792	-0.247244	9.66651	4.11611e-09	1.37573e-08	2.77175e-10
Zbed4	zinc finger, BED type containing 4	MGI:2682302	15	88751660	88784516	1	ENSMUSG00000034333	-0.0816987	0.0223244	0.457343	0.148122	0.111703	-0.0179625	0.471273	4.17112	9.66284	4.14542e-09	1.38529e-08	2.79101e-10
Cercam	cerebral endothelial cell adhesion molecule	MGI:2139134	2	29869164	29882840	1	ENSMUSG00000039787	0.813428	0.924799	0.786629	0.682617	0.350495	0.0288653	-0.0161889	2.37697	9.66262	4.14714e-09	1.38555e-08	2.79154e-10
Ripk1	receptor (TNFRSF)-interacting serine-threonine kinase 1	MGI:108212	13	34002363	34037147	1	ENSMUSG00000021408	-0.0847756	-0.0395348	0.589758	0.258507	0.131196	0.235942	-0.478638	2.65979	9.66256	4.14763e-09	1.38555e-08	2.79154e-10
Zfp644	zinc finger protein 644	MGI:1277212	5	106616739	106697287	-1	ENSMUSG00000049606	0.347519	0.165364	0.176619	0.159935	0.345422	0.151264	0.353805	7.6526	9.66228	4.14992e-09	1.38608e-08	2.79261e-10
Gm43175	predicted gene 43175	MGI:5663312	5	51907122	51910931	-1	ENSMUSG00000105942	-0.121215	0.0269805	-0.166769	-0.522489	-0.0314141	-0.427478	0.208139	4.81196	9.65943	4.17282e-09	1.39349e-08	2.80754e-10
Hspa2	heat shock protein 2	MGI:96243	12	76404176	76406938	1	ENSMUSG00000059970	0.00831734	0.0503634	0.386706	-0.0182166	-0.177653	0.227478	-0.174506	4.63226	9.65649	4.19653e-09	1.40117e-08	2.823e-10
Wdr5b	WD repeat domain 5B	MGI:1916794	16	36041190	36043928	1	ENSMUSG00000034379	-0.0955701	-0.241868	-0.343196	-0.217426	0.029715	-0.607516	-0.56021	2.39389	9.65627	4.19835e-09	1.40153e-08	2.82374e-10
Gm26617	predicted gene, 26617	MGI:5477111	X	94793103	94798237	1	ENSMUSG00000097340	0.127852	0.0739794	-0.493897	0.128501	0.154795	-0.550011	-0.00573525	3.73895	9.65578	4.20228e-09	1.40261e-08	2.8259e-10
Ano4	anoctamin 4	MGI:2443344	10	88948994	89344762	-1	ENSMUSG00000035189	-0.364927	0.214535	0.103753	0.0958493	-0.405696	0.526773	-0.214616	4.38143	9.65313	4.23107e-09	1.41197e-08	2.84478e-10
Slc7a1	solute carrier family 7 (cationic amino acid transporter, y+ system), member 1	MGI:88117	5	148327410	148399904	-1	ENSMUSG00000041313	-0.15751	-0.0886192	-0.599426	0.102841	-0.0844395	-0.0744167	-0.215564	5.64064	9.64686	4.27532e-09	1.4265e-08	2.87403e-10
Uqcrh	ubiquinol-cytochrome c reductase hinge protein	MGI:1913826	4	116066965	116075071	-1	ENSMUSG00000063882	0.118614	0.141998	0.222997	0.159947	0.0599587	0.294201	-0.0508293	5.69671	9.64649	4.27839e-09	1.42728e-08	2.87561e-10
Adcy7	adenylate cyclase 7	MGI:102891	8	88272403	88329962	1	ENSMUSG00000031659	-0.25959	-0.552793	0.0964042	0.00300343	-0.509955	0.366863	-0.634953	2.93792	9.64332	4.30465e-09	1.43579e-08	2.89276e-10
Map3k6	mitogen-activated protein kinase kinase kinase 6	MGI:1855691	4	133240818	133252929	1	ENSMUSG00000028862	0.499287	0.880018	1.97442	0.979551	1.39744	1.376	1.16569	0.548519	9.64293	4.30788e-09	1.43662e-08	2.89444e-10
Lix1	limb and CNS expressed 1	MGI:1913893	17	17402672	17459387	1	ENSMUSG00000047786	-0.228522	-0.189918	0.208061	0.181328	-0.0219765	-0.144523	-0.240241	5.26865	9.64139	4.32075e-09	1.44067e-08	2.90259e-10
Enho	energy homeostasis associated	MGI:1916888	4	41638144	41640324	-1	ENSMUSG00000028445	-0.0323199	0.0319437	0.45885	0.216733	0.0823499	0.485061	-0.0345195	4.17551	9.64126	4.32181e-09	1.44077e-08	2.9028e-10
Zfp672	zinc finger protein 672	MGI:2442105	11	58315114	58330339	-1	ENSMUSG00000049755	0.0226643	0.0465727	0.465112	0.0212233	0.0648126	0.0905836	0.102136	4.94887	9.63828	4.34678e-09	1.44885e-08	2.91908e-10
Ggps1	geranylgeranyl diphosphate synthase 1	MGI:1341724	13	14050659	14063488	-1	ENSMUSG00000021302	-0.115011	0.0553494	-0.263865	-0.276972	-0.25321	0.175749	-0.142857	5.38976	9.63637	4.36286e-09	1.45396e-08	2.92937e-10
Akap8	A kinase (PRKA) anchor protein 8	MGI:1928488	17	32303676	32321153	-1	ENSMUSG00000024045	-0.0545925	-0.0585416	0.0961016	0.211323	0.0255227	0.0340303	0.0971229	5.94217	9.63561	4.36927e-09	1.45585e-08	2.93318e-10
Wars	tryptophanyl-tRNA synthetase	MGI:104630	12	108860030	108894174	-1	ENSMUSG00000021266	-0.242112	-0.107525	-0.18749	-0.591301	-0.145379	-0.203246	-0.244789	5.52673	9.63397	4.38313e-09	1.46022e-08	2.94198e-10
Gm48939	predicted gene, 48939	MGI:6118257	14	46804135	46806151	-1	ENSMUSG00000115041	0.213791	-0.136372	0.558805	-1.47947	0.0245815	0.310959	-0.825512	-0.491808	9.63217	4.39844e-09	1.46507e-08	2.95175e-10
9430097D07Rik	RIKEN cDNA 9430097D07 gene	MGI:2441749	2	32574184	32575684	-1	ENSMUSG00000075405	-0.109376	-0.561695	-0.761329	-0.607776	-0.994674	-1.71313	-0.14058	-0.403828	9.63143	4.40475e-09	1.46692e-08	2.95547e-10
Ap1m1	adaptor-related protein complex AP-1, mu subunit 1	MGI:102776	8	72240018	72257385	1	ENSMUSG00000003033	0.0551648	0.0872724	0.34823	0.0243957	0.0581943	0.263254	0.0818708	5.17639	9.62842	4.43046e-09	1.47523e-08	2.97222e-10
Commd2	COMM domain containing 2	MGI:1098806	3	57644349	57651715	-1	ENSMUSG00000036513	-0.621271	-0.14231	-0.14924	0.0801914	0.161447	0.0430208	0.276445	3.05952	9.62786	4.43524e-09	1.47657e-08	2.97492e-10
4930477O15Rik	RIKEN cDNA 4930477O15 gene	MGI:1922233	5	121503513	121504601	1	ENSMUSG00000104999	0.490459	-0.569778	0.314942	-0.796042	-0.502254	0.726761	-0.525407	-0.11127	9.62077	4.49646e-09	1.49669e-08	3.01546e-10
Letm2	leucine zipper-EF-hand containing transmembrane protein 2	MGI:2444979	8	25578490	25597582	-1	ENSMUSG00000037363	-0.279759	0.068396	0.140836	-0.467675	0.0172146	-0.127963	0.26931	3.80796	9.61942	4.50821e-09	1.50035e-08	3.02283e-10
Gm37999	predicted gene, 37999	MGI:5611227	1	32473757	32475565	1	ENSMUSG00000103482	0.0681347	-0.279268	0.493979	0.158085	0.563389	0.956262	-0.481859	1.48824	9.61892	4.51253e-09	1.50153e-08	3.02521e-10
Tbl3	transducin (beta)-like 3	MGI:2384863	17	24697949	24707660	-1	ENSMUSG00000040688	0.0543502	0.44247	0.126483	0.192387	0.0838838	0.594622	0.135641	3.98251	9.61343	4.56076e-09	1.51732e-08	3.05702e-10
Tmem98	transmembrane protein 98	MGI:1923457	11	80810175	80822033	1	ENSMUSG00000035413	-0.501789	0.385223	-0.378034	0.261299	0.0102341	-0.689741	-0.167491	2.65369	9.61149	4.57787e-09	1.52275e-08	3.06797e-10
AI854703	expressed sequence AI854703	MGI:2141510	6	48626764	48633689	1	ENSMUSG00000053297	-0.703838	-0.159722	-0.622831	-0.535682	-0.282606	-0.0492369	-0.739817	3.80105	9.61002	4.59087e-09	1.52682e-08	3.07616e-10
Pgrmc1	progesterone receptor membrane component 1	MGI:1858305	X	36598206	36606079	1	ENSMUSG00000006373	0.0514017	-0.20501	-0.0467163	-0.10877	-0.0649889	-0.325765	-0.166985	7.00903	9.60888	4.60101e-09	1.52993e-08	3.08242e-10
Gm38562	predicted gene, 38562	MGI:5621447	5	71680268	71699824	-1	ENSMUSG00000105489	-0.110314	0.248866	-1.3119	-0.339041	0.536292	-0.731028	0.150089	-0.218095	9.60876	4.60208e-09	1.53002e-08	3.08261e-10
Brca2	breast cancer 2, early onset	MGI:109337	5	150522630	150570329	1	ENSMUSG00000041147	-0.264138	-0.513373	0.365885	-0.635055	-0.253629	-0.222675	-0.29119	3.86381	9.6059	4.62764e-09	1.53819e-08	3.09907e-10
Gm45321	predicted gene 45321	MGI:5791157	8	49818937	49949006	1	ENSMUSG00000109907	-0.0040228	-0.4453	-0.292378	0.491562	0.726634	-1.83975	0.0564166	-0.408431	9.60583	4.62822e-09	1.53819e-08	3.09907e-10
Susd6	sushi domain containing 6	MGI:2444661	12	80790510	80880835	1	ENSMUSG00000021133	-0.00852127	0.0627419	-0.126028	0.154057	-0.058603	0.316473	0.240869	5.46379	9.60572	4.6292e-09	1.53825e-08	3.09919e-10
Gm37074	predicted gene, 37074	MGI:5610302	1	191249424	191251266	1	ENSMUSG00000103685	-1.14124	-0.471264	-1.06413	-0.184091	-0.557207	-0.395658	-0.506644	0.25895	9.60537	4.63238e-09	1.53905e-08	3.1008e-10
Slc35c2	solute carrier family 35, member C2	MGI:2385166	2	165276554	165287869	-1	ENSMUSG00000017664	0.183648	0.0880667	0.40401	0.231137	0.180644	-0.0755995	0.176073	4.52022	9.60139	4.66817e-09	1.55067e-08	3.12422e-10
Ube2l3	ubiquitin-conjugating enzyme E2L 3	MGI:109240	16	17152013	17202649	-1	ENSMUSG00000038965	-0.0620003	-0.0943992	0.0888576	-0.109305	-0.147836	0.105362	-0.000416551	6.44328	9.59798	4.69907e-09	1.56067e-08	3.14436e-10
Cpxm1	carboxypeptidase X 1 (M14 family)	MGI:1934569	2	130390775	130397574	-1	ENSMUSG00000027408	0.31326	-0.113991	-0.399508	0.629524	-0.255079	-0.796327	0.0744933	1.70809	9.59549	4.72183e-09	1.56796e-08	3.15905e-10
Pcdh18	protocadherin 18	MGI:1920423	3	49743296	49757325	-1	ENSMUSG00000037892	0.0143743	-0.322929	-0.266863	-0.808499	0.129722	0.0248066	-0.587787	2.62605	9.59341	4.7408e-09	1.57399e-08	3.1712e-10
Gm48210	predicted gene, 48210	MGI:6097604	12	4222102	4223361	1	ENSMUSG00000112770	-0.00135238	-0.273446	-2.06612	0.0949498	-0.020513	0.265365	-0.248451	-1.12666	9.58923	4.77939e-09	1.58654e-08	3.19647e-10
Hspb6	heat shock protein, alpha-crystallin-related, B6	MGI:2685325	7	30552178	30555443	1	ENSMUSG00000036854	-0.708655	-0.400179	-1.04569	-0.447425	-0.640411	-0.505826	-0.562408	1.81785	9.5846	4.8224e-09	1.60054e-08	3.22469e-10
Atp8b2	ATPase, class I, type 8B, member 2	MGI:1859660	3	89939481	89963508	-1	ENSMUSG00000060671	0.146166	-0.0123866	-0.205044	0.0913235	0.157292	0.0541158	0.178097	6.90361	9.57944	4.87084e-09	1.61634e-08	3.25653e-10
Mars2	methionine-tRNA synthetase 2 (mitochondrial)	MGI:2444136	1	55237177	55248470	1	ENSMUSG00000046994	-0.0419069	-0.0891463	0.0600292	-0.102463	-0.323911	0.291286	-0.0716715	5.04939	9.57865	4.87825e-09	1.61853e-08	3.26092e-10
Spop	speckle-type POZ protein	MGI:1343085	11	95414080	95493406	1	ENSMUSG00000057522	0.0158601	0.0573668	0.110619	-0.0986265	-0.0444759	0.143456	-0.233543	6.98824	9.57418	4.92069e-09	1.63233e-08	3.28874e-10
Zdhhc1	zinc finger, DHHC domain containing 1	MGI:1918046	8	105472423	105496902	-1	ENSMUSG00000039199	0.00704683	0.036189	-0.159348	-0.0419517	0.175462	-0.188042	0.198061	4.54275	9.57321	4.92988e-09	1.6351e-08	3.29432e-10
Casc4	cancer susceptibility candidate 4	MGI:2443129	2	121866970	121936220	1	ENSMUSG00000060227	-0.250215	-0.311338	-0.18233	-0.610431	-0.306701	-0.299858	-0.467823	5.80843	9.57171	4.94423e-09	1.63958e-08	3.30334e-10
Gpr176	G protein-coupled receptor 176	MGI:2685858	2	118277110	118373419	-1	ENSMUSG00000040133	-0.0706171	0.365109	-0.175095	0.0253633	-0.0414032	0.368404	0.0325289	3.26062	9.56735	4.98619e-09	1.65321e-08	3.33081e-10
Ptp4a3	protein tyrosine phosphatase 4a3	MGI:1277098	15	73723145	73758766	1	ENSMUSG00000059895	0.288206	0.270776	0.139501	-0.147618	-0.288609	0.144382	-0.0494464	5.28734	9.56696	4.98997e-09	1.65418e-08	3.33277e-10
Akt2	thymoma viral proto-oncogene 2	MGI:104874	7	27591552	27640826	1	ENSMUSG00000004056	-0.285843	-0.197333	-0.194086	-0.116735	-0.273932	-0.478143	0.102374	6.70709	9.5652	5.00702e-09	1.65955e-08	3.34359e-10
Gm37711	predicted gene, 37711	MGI:5610939	4	132104830	132109363	-1	ENSMUSG00000102796	0.24741	0.20329	-0.274619	0.662002	0.193724	0.425889	0.44689	3.06676	9.56399	5.01873e-09	1.66315e-08	3.35084e-10
Calm2	calmodulin 2	MGI:103250	17	87433412	87446935	-1	ENSMUSG00000036438	0.284461	0.219594	0.269639	0.199834	-0.0568371	0.247279	-0.0426607	9.39862	9.55965	5.06112e-09	1.67692e-08	3.37856e-10
Gm43174	predicted gene 43174	MGI:5663311	5	52079888	52082332	-1	ENSMUSG00000106292	-0.279418	-0.0743598	-0.275911	0.288852	0.0631008	-0.510948	0.40201	3.70849	9.55922	5.06536e-09	1.67803e-08	3.38082e-10
Jam2	junction adhesion molecule 2	MGI:1933820	16	84774123	84825928	1	ENSMUSG00000053062	-0.211594	0.0338843	-0.410034	-0.0264228	0.061555	-0.134686	-0.0203317	4.85158	9.55733	5.08395e-09	1.68391e-08	3.39265e-10
Aco2	aconitase 2, mitochondrial	MGI:87880	15	81872309	81915133	1	ENSMUSG00000022477	0.120928	-0.0245247	0.210666	0.118648	-0.0171913	0.0501524	0.0607982	8.2298	9.55684	5.08877e-09	1.68522e-08	3.39529e-10
Exosc3	exosome component 3	MGI:1913612	4	45316613	45342732	-1	ENSMUSG00000028322	0.285266	0.198816	0.358409	0.391113	0.455613	-0.166501	0.274606	2.23971	9.55622	5.09492e-09	1.68697e-08	3.39882e-10
Ptprb	protein tyrosine phosphatase, receptor type, B	MGI:97809	10	116275523	116389535	1	ENSMUSG00000020154	0.144686	0.355694	0.0424338	0.173985	0.160713	-0.0050976	-0.0467737	6.09	9.5561	5.09606e-09	1.68706e-08	3.399e-10
Gm11186	predicted gene 11186	MGI:3649729	11	53111451	53120056	-1	ENSMUSG00000087668	0.0374403	-0.635865	-0.170222	0.503698	-0.123827	0.436871	1.12217	-0.367136	9.55506	5.1064e-09	1.69019e-08	3.40532e-10
Taok3	TAO kinase 3	MGI:3041177	5	117120129	117275219	1	ENSMUSG00000061288	-0.0979283	-0.179627	0.28986	0.0523118	0.115233	0.192603	0.109453	5.41088	9.55089	5.14782e-09	1.70354e-08	3.43221e-10
Ccdc13	coiled-coil domain containing 13	MGI:1920144	9	121797627	121839461	-1	ENSMUSG00000079235	-0.0212063	0.254015	-0.715718	0.217716	0.0350013	0.259976	-0.752722	1.978	9.55082	5.14847e-09	1.70354e-08	3.43221e-10
Gm44270	predicted gene, 44270	MGI:5690662	6	146762581	146763814	1	ENSMUSG00000108108	0.0945076	0.874844	0.360258	0.510004	1.37114	0.952938	0.649019	-0.44601	9.54858	5.17085e-09	1.71066e-08	3.44654e-10
Stub1	STIP1 homology and U-Box containing protein 1	MGI:1891731	17	25830636	25833361	-1	ENSMUSG00000039615	0.0500926	-0.132664	0.265326	-0.0468154	-0.112384	0.119684	-0.0192511	5.66026	9.5475	5.18172e-09	1.71396e-08	3.4532e-10
Hrh2	histamine receptor H2	MGI:108482	13	54192129	54236180	1	ENSMUSG00000034987	-0.289445	-0.284567	0.0262207	-0.0593072	-0.199174	0.504885	0.103289	3.85646	9.54172	5.24008e-09	1.73297e-08	3.4915e-10
Mageh1	melanoma antigen, family H, 1	MGI:1922875	X	153036166	153037575	-1	ENSMUSG00000047238	-0.0812846	-0.170892	0.300242	-0.0429739	0.102707	0.122943	-0.192615	3.70126	9.53649	5.29352e-09	1.75035e-08	3.52651e-10
Akr7a5	aldo-keto reductase family 7, member A5 (aflatoxin aldehyde reductase)	MGI:107796	4	139310744	139318426	1	ENSMUSG00000028743	0.184657	0.0918339	-0.192095	0.162346	-0.0541092	0.496876	0.276671	3.05013	9.53628	5.29566e-09	1.75076e-08	3.52734e-10
Tspoap1	TSPO associated protein 1	MGI:2450877	11	87760541	87785928	1	ENSMUSG00000034156	0.14119	0.101618	0.340823	0.151823	0.136011	0.445839	0.144692	8.48964	9.53419	5.3172e-09	1.75758e-08	3.54108e-10
Mbd5	methyl-CpG binding domain protein 5	MGI:2138934	2	48949508	49325405	1	ENSMUSG00000036792	0.308979	0.180119	0.0903363	0.13067	0.344019	0.0353679	0.0199578	7.09288	9.53098	5.35043e-09	1.76826e-08	3.56261e-10
E430021H15Rik	RIKEN cDNA E430021H15 gene	MGI:2444377	5	44213801	44217259	-1	ENSMUSG00000105519	-0.270341	-0.156434	-0.847816	-0.226369	0.156286	-0.631764	-0.15259	1.25306	9.53042	5.35625e-09	1.76989e-08	3.56588e-10
Klf15	Kruppel-like factor 15	MGI:1929988	6	90462576	90475238	1	ENSMUSG00000030087	-0.0537598	0.12934	0.0869789	0.473853	0.0564126	0.593724	0.270359	4.03788	9.52724	5.38939e-09	1.78054e-08	3.58734e-10
Gm43594	predicted gene 43594	MGI:5663731	5	81249249	81252690	1	ENSMUSG00000107226	0.191014	0.0298373	-0.99085	-0.850134	0.14295	0.00680332	0.266722	2.85523	9.53116	5.39878e-09	1.78334e-08	3.59298e-10
Cln8	ceroid-lipofuscinosis, neuronal 8	MGI:1349447	8	14881335	14901720	1	ENSMUSG00000026317	-0.164085	-0.0330441	-0.314456	-0.157409	-0.00844802	-0.832292	0.398831	4.90487	9.52833	5.44761e-09	1.79916e-08	3.62486e-10
Nme4	NME/NM23 nucleoside diphosphate kinase 4	MGI:1931148	17	26091734	26095508	-1	ENSMUSG00000024177	-0.279474	-0.44441	-1.01598	-0.415452	-0.36697	-1.41434	-0.461507	-0.0141147	9.51894	5.4769e-09	1.80853e-08	3.64373e-10
Dpy30	dpy-30, histone methyltransferase complex regulatory subunit	MGI:1913560	17	74299474	74323944	-1	ENSMUSG00000024067	-0.253072	-0.245328	0.0701797	-0.14689	-0.489619	0.051518	-0.481093	3.03203	9.51488	5.5202e-09	1.82252e-08	3.67191e-10
Pcdhga2	protocadherin gamma subfamily A, 2	MGI:1935214	18	37668953	37841870	1	ENSMUSG00000103332	0.268317	0.201775	-0.501314	-0.548956	0.0826414	-0.316921	0.0916381	4.05325	9.51465	5.52259e-09	1.823e-08	3.67289e-10
Tnip1	TNFAIP3 interacting protein 1	MGI:1926194	11	54910785	54962917	-1	ENSMUSG00000020400	-0.200945	-0.285451	0.430304	0.0117088	-0.0207062	0.271562	-0.258131	4.34082	9.51217	5.54929e-09	1.8315e-08	3.69002e-10
Tk2	thymidine kinase 2, mitochondrial	MGI:1913266	8	104226685	104248558	-1	ENSMUSG00000035824	0.0734126	0.0295885	-0.433388	-0.132972	0.0155074	-0.157269	-0.232907	4.34162	9.51155	5.55601e-09	1.83341e-08	3.69386e-10
Iws1	IWS1, SUPT6 interacting protein	MGI:1920723	18	32067741	32104328	1	ENSMUSG00000024384	0.270887	0.0250028	0.110314	0.0603367	0.182369	-0.229443	0.186092	6.14291	9.51103	5.56157e-09	1.83493e-08	3.69693e-10
Zik1	zinc finger protein interacting with K protein 1	MGI:108070	7	10487229	10495394	-1	ENSMUSG00000030393	0.102967	-0.101172	0.384832	0.126848	0.0633507	0.169322	0.0773009	4.41106	9.51082	5.56388e-09	1.83538e-08	3.69784e-10
Cyp2j12	cytochrome P450, family 2, subfamily j, polypeptide 12	MGI:3717097	4	96099318	96141152	-1	ENSMUSG00000081225	0.311348	0.757163	1.55097	0.133525	-0.809468	0.517834	0.165972	1.40225	9.51234	5.58409e-09	1.84174e-08	3.71064e-10
Gdpd5	glycerophosphodiester phosphodiesterase domain containing 5	MGI:2686926	7	99381414	99461877	1	ENSMUSG00000035314	0.12248	0.300693	0.256731	0.492712	0.331428	0.0478436	0.71544	5.76266	9.50858	5.58807e-09	1.84274e-08	3.71266e-10
Scn9a	sodium channel, voltage-gated, type IX, alpha	MGI:107636	2	66480080	66634962	-1	ENSMUSG00000075316	0.224438	-0.221963	0.471941	0.185851	0.897104	0.830776	0.141015	3.49544	9.5094	5.63271e-09	1.85715e-08	3.74169e-10
Rbm27	RNA binding motif protein 27	MGI:2147194	18	42275353	42341542	1	ENSMUSG00000024491	0.113206	0.0440461	0.0414347	0.0728798	-0.0737555	0.121899	0.266379	5.97848	9.50393	5.63875e-09	1.85882e-08	3.74506e-10
Paip1	polyadenylate binding protein-interacting protein 1	MGI:2384993	13	119428601	119458218	1	ENSMUSG00000025451	0.262582	0.295323	0.251534	0.205948	-0.249376	0.0659757	0.176084	5.14365	9.50298	5.64913e-09	1.86193e-08	3.75132e-10
Bex3	brain expressed X-linked 3	MGI:1338016	X	136270253	136271978	1	ENSMUSG00000046432	0.164572	-0.105076	0.300287	0.0639238	0.0289329	-0.0423724	-0.0248262	5.96641	9.5026	5.65328e-09	1.86298e-08	3.75344e-10
Rer1	retention in endoplasmic reticulum sorting receptor 1	MGI:1915080	4	155074110	155086382	-1	ENSMUSG00000029048	0.0940292	0.31162	0.054632	0.155833	-0.020411	0.066786	0.128547	4.76477	9.49556	5.73111e-09	1.88831e-08	3.80448e-10
Gm48381	predicted gene, 48381	MGI:6097859	12	100440697	100444660	-1	ENSMUSG00000113864	-0.141282	-0.19385	-0.479919	-0.0761875	0.189387	-0.32703	0.0591527	2.92204	9.49537	5.73323e-09	1.88869e-08	3.80524e-10
Nktr	natural killer tumor recognition sequence	MGI:97346	9	121719169	121756843	1	ENSMUSG00000032525	0.0890855	-0.0750593	-0.0207397	-0.100687	0.0619019	0.20839	0.0440178	7.8785	9.49507	5.73663e-09	1.88949e-08	3.80685e-10
Creb5	cAMP responsive element binding protein 5	MGI:2443973	6	53287270	53700376	1	ENSMUSG00000053007	-0.127455	0.609107	0.135828	-0.204723	-0.239391	-0.732711	-0.3556	4.0709	9.50131	5.76466e-09	1.8984e-08	3.82481e-10
Map3k13	mitogen-activated protein kinase kinase kinase 13	MGI:2444243	16	21794346	21933439	1	ENSMUSG00000033618	0.117649	0.0116405	-0.32214	0.186203	0.167464	-0.0635423	0.428242	6.0981	9.49056	5.78702e-09	1.90545e-08	3.839e-10
Eed	embryonic ectoderm development	MGI:95286	7	89954654	89980983	-1	ENSMUSG00000030619	0.118449	0.111428	0.0714395	0.513194	-0.037987	0.440245	0.0186459	3.47796	9.48977	5.79589e-09	1.90804e-08	3.84423e-10
Mrpl49	mitochondrial ribosomal protein L49	MGI:108180	19	6053630	6057751	-1	ENSMUSG00000007338	0.137483	-0.0827957	0.146692	0.0793345	-0.0771822	0.290893	0.179678	4.26442	9.48716	5.82542e-09	1.91744e-08	3.86316e-10
Gm43210	predicted gene 43210	MGI:5663347	3	130539489	130545640	1	ENSMUSG00000105011	-0.0577853	-0.29265	-0.589591	-0.0176797	-0.405447	-1.61286	-0.180099	1.06006	9.48702	5.82701e-09	1.91764e-08	3.86356e-10
Egr2	early growth response 2	MGI:95296	10	67535475	67542188	1	ENSMUSG00000037868	1.22534	1.31505	1.50335	2.66025	2.06581	2.51446	2.84839	2.37486	9.5135	5.86937e-09	1.93126e-08	3.891e-10
Camk4	calcium/calmodulin-dependent protein kinase IV	MGI:88258	18	32939041	33195767	1	ENSMUSG00000038128	0.0563918	0.347622	0.570244	0.631624	0.233989	0.461035	0.557071	9.41313	9.48236	5.87997e-09	1.93442e-08	3.89736e-10
Mark1	MAP/microtubule affinity regulating kinase 1	MGI:2664902	1	184896789	184999570	-1	ENSMUSG00000026620	-0.0547501	-0.115998	-0.165376	0.0382081	-0.0531353	0.145126	0.0560718	6.66949	9.48198	5.88436e-09	1.93553e-08	3.89962e-10
Sms	spermine synthase	MGI:109490	X	157443855	157492287	-1	ENSMUSG00000071708	0.206431	-0.175294	-0.0394357	0.0154284	-0.0626455	-0.00702071	-0.166076	6.0706	9.48134	5.89168e-09	1.93761e-08	3.9038e-10
Gm4258	predicted gene 4258	MGI:3782435	1	137898595	138000384	1	ENSMUSG00000098243	-0.333965	-0.00258973	-0.943043	0.10099	-0.185249	-0.448398	0.144066	1.91706	9.48036	5.90284e-09	1.94096e-08	3.91054e-10
Otof	otoferlin	MGI:1891247	5	30367062	30461932	-1	ENSMUSG00000062372	0.587367	0.143917	1.08061	0.413018	0.203011	0.343098	-0.655487	4.46217	9.49818	5.91014e-09	1.94303e-08	3.91472e-10
Mrps30	mitochondrial ribosomal protein S30	MGI:1926237	13	118378381	118387252	-1	ENSMUSG00000021731	-0.230498	-0.126172	0.033919	-0.276688	0.0652624	0.087732	-0.159018	4.18308	9.47922	5.91597e-09	1.94431e-08	3.91729e-10
4930545L23Rik	RIKEN cDNA 4930545L23 gene	MGI:1926055	2	135169573	135215616	-1	ENSMUSG00000085247	-0.144186	0.0602632	-0.446103	0.109419	0.082461	-0.458929	0.489775	2.52012	9.47921	5.91602e-09	1.94431e-08	3.91729e-10
Aldh6a1	aldehyde dehydrogenase family 6, subfamily A1	MGI:1915077	12	84430717	84451004	-1	ENSMUSG00000021238	-0.137183	-0.061869	-0.285398	-0.131515	-0.201326	-0.463342	-0.214834	5.5283	9.47779	5.93241e-09	1.94936e-08	3.92748e-10
Zfp597	zinc finger protein 597	MGI:1918313	16	3858321	3884561	-1	ENSMUSG00000039789	0.077824	0.052548	0.438941	0.0410474	-0.0590426	0.196064	0.17939	4.66866	9.47704	5.94109e-09	1.95189e-08	3.93256e-10
Gm48302	predicted gene, 48302	MGI:6097746	13	75727279	75729162	1	ENSMUSG00000113041	-0.134688	0.141501	-1.06094	0.159986	-0.46518	-0.503501	-0.416715	0.790186	9.4762	5.95081e-09	1.95475e-08	3.93834e-10
Gm27243	predicted gene 27243	MGI:5521086	4	24430370	24430890	-1	ENSMUSG00000099150	0.178516	0.23436	-2.07666	0.00363965	0.593576	-0.712999	0.224504	1.31462	9.48188	6.00074e-09	1.97082e-08	3.97071e-10
Eftud2	elongation factor Tu GTP binding domain containing 2	MGI:1336880	11	102838473	102880985	-1	ENSMUSG00000020929	0.0330872	-0.0290439	0.1342	-0.115649	-0.0167734	0.194365	-0.311011	6.24964	9.47126	6.00822e-09	1.97294e-08	3.97498e-10
Il12rb1	interleukin 12 receptor, beta 1	MGI:104579	8	70808449	70821424	1	ENSMUSG00000000791	-0.639603	0.380219	0.702103	0.797637	-0.60923	-0.409948	0.377201	-0.305471	9.47065	6.01536e-09	1.97495e-08	3.97904e-10
P2ry6	pyrimidinergic receptor P2Y, G-protein coupled, 6	MGI:2673874	7	100937630	100974649	-1	ENSMUSG00000048779	-0.403703	0.00810775	0.573785	0.477449	0.135178	0.850247	-0.140935	0.898207	9.46622	6.06729e-09	1.99167e-08	4.01271e-10
Olfr691	olfactory receptor 691	MGI:3030525	7	105335509	105342270	-1	ENSMUSG00000043948	-0.0239588	-0.277391	0.939137	0.635784	0.0998958	0.792422	0.464761	0.58552	9.46515	6.07996e-09	1.99549e-08	4.02042e-10
Jam3	junction adhesion molecule 3	MGI:1933825	9	27097384	27155421	-1	ENSMUSG00000031990	-0.0058644	0.336262	0.11282	0.236608	-0.00273877	-0.194039	0.428873	4.35377	9.46457	6.08688e-09	1.99743e-08	4.02431e-10
Snx3	sorting nexin 3	MGI:1860188	10	42502030	42535381	1	ENSMUSG00000019804	-0.0831596	-0.0202887	0.296149	-0.0144505	-0.114108	0.14578	0.0746168	6.17022	9.46236	6.113e-09	2.00566e-08	4.0409e-10
Gm43502	predicted gene 43502	MGI:5663639	5	27218185	27220780	1	ENSMUSG00000106537	0.505262	0.547042	-0.286926	0.613695	0.718509	-0.554416	0.900944	2.99294	9.46724	6.14016e-09	2.01396e-08	4.05763e-10
Larp1	La ribonucleoprotein domain family, member 1	MGI:1890165	11	58009064	58062034	1	ENSMUSG00000037331	-0.0770855	-0.148938	0.111616	-0.00182378	-0.0279435	0.278437	-0.0170367	7.03982	9.46007	6.14037e-09	2.01396e-08	4.05763e-10
Trit1	tRNA isopentenyltransferase 1	MGI:1914216	4	123016597	123054949	1	ENSMUSG00000028653	0.143608	-0.177728	0.1951	0.0661545	0.0668202	-0.372177	-0.170857	3.08875	9.4591	6.15193e-09	2.01742e-08	4.06459e-10
Dhrs3	dehydrogenase/reductase (SDR family) member 3	MGI:1315215	4	144892827	144928209	1	ENSMUSG00000066026	-0.0646028	0.259487	0.847549	0.575933	0.386517	0.670976	0.448176	3.76278	9.45883	6.15511e-09	2.01812e-08	4.066e-10
Gm43633	predicted gene 43633	MGI:5663770	6	127485793	127488122	1	ENSMUSG00000106962	-0.0219922	-0.118491	-0.0319376	-0.860642	0.12881	-0.46438	-0.139441	0.89165	9.45671	6.18058e-09	2.02613e-08	4.08214e-10
Csde1	cold shock domain containing E1, RNA binding	MGI:92356	3	103020426	103058186	1	ENSMUSG00000068823	0.0224787	0.0500324	0.00945828	-0.0418408	-0.12047	0.0832313	-0.0537682	8.07358	9.45626	6.18599e-09	2.02756e-08	4.08503e-10
Ddb2	damage specific DNA binding protein 2	MGI:1355314	2	91211572	91236982	-1	ENSMUSG00000002109	-0.300947	-0.294219	-0.342915	-0.490458	-0.287798	-0.314868	-1.01763	2.68649	9.45439	6.20848e-09	2.03459e-08	4.09919e-10
Gm43508	predicted gene 43508	MGI:5663645	5	44623919	44627701	-1	ENSMUSG00000105861	0.0138652	-0.245171	-0.195485	-0.585792	-0.360737	-0.076972	0.40416	2.6457	9.453	6.22526e-09	2.03975e-08	4.10958e-10
Gm16299	predicted gene 16299	MGI:3826539	19	53819354	53825128	-1	ENSMUSG00000089679	-0.469267	0.0276325	0.848753	-0.275905	0.30748	-1.41776	0.492653	0.815063	9.45222	6.23476e-09	2.04251e-08	4.11516e-10
Ticam1	toll-like receptor adaptor molecule 1	MGI:2147032	17	56269319	56276786	-1	ENSMUSG00000047123	0.0967158	0.116059	0.359106	0.159164	0.218073	-0.176267	0.428281	2.97878	9.45207	6.23662e-09	2.04278e-08	4.11569e-10
Trir	telomerase RNA component interacting RNase	MGI:1922833	8	85026823	85030286	1	ENSMUSG00000041203	0.0329323	-0.0506127	0.388308	-0.0908749	-0.0765804	0.197902	0.0504658	4.54516	9.45041	6.25681e-09	2.04905e-08	4.12833e-10
Tcp1	t-complex protein 1	MGI:98535	17	12915701	12925067	1	ENSMUSG00000068039	0.0863505	0.0557708	0.202273	-0.0504511	-0.0377763	0.178356	0.102705	6.79506	9.44805	6.28555e-09	2.05812e-08	4.14659e-10
Suds3	suppressor of defective silencing 3 homolog (S. cerevisiae)	MGI:1919204	5	117091680	117116113	-1	ENSMUSG00000066900	-0.0661042	-0.112606	-0.221217	0.168627	-0.11051	-0.257665	0.189615	5.92496	9.44769	6.28994e-09	2.05921e-08	4.14879e-10
Gm26514	predicted gene, 26514	MGI:5477008	13	38945543	38951313	-1	ENSMUSG00000097151	0.0379163	-0.0376181	-0.58439	-0.0891284	0.1317	-0.504367	-0.0898762	2.01967	9.44635	6.30632e-09	2.06422e-08	4.1589e-10
Mark3	MAP/microtubule affinity regulating kinase 3	MGI:1341865	12	111574523	111656221	1	ENSMUSG00000007411	0.0197135	-0.0219025	0.120439	0.100409	0.0872	0.252511	0.0657021	6.43389	9.44514	6.32123e-09	2.06876e-08	4.16803e-10
Hist2h2aa1	histone cluster 2, H2aa1	MGI:96097	3	96245497	96246082	1	ENSMUSG00000064220	-0.24526	-0.260913	-0.097493	-0.82115	-0.409274	-0.401326	-0.671951	4.66297	9.44435	6.33093e-09	2.07158e-08	4.17372e-10
Nit2	nitrilase family, member 2	MGI:1261838	16	57156665	57167341	-1	ENSMUSG00000022751	-0.0884936	-0.0513889	-0.70226	-0.272459	0.116648	-1.02497	0.115877	2.44411	9.44274	6.35083e-09	2.07771e-08	4.18607e-10
Gm43359	predicted gene 43359	MGI:5663496	5	122482800	122484999	-1	ENSMUSG00000105434	-0.0346705	-0.0437816	-0.154984	0.74817	0.25062	0.281345	0.439763	3.38278	9.44266	6.35179e-09	2.07771e-08	4.18607e-10
Npr1	natriuretic peptide receptor 1	MGI:97371	3	90450591	90465866	-1	ENSMUSG00000027931	0.252252	0.803727	0.373985	-0.449767	0.194177	-0.49824	-0.913133	0.876219	9.43969	6.38867e-09	2.08942e-08	4.20967e-10
Gm45804	predicted gene 45804	MGI:5804919	8	94273426	94276860	1	ENSMUSG00000110442	0.195027	0.108628	0.0388956	-0.047869	0.201697	-0.746452	0.181977	4.02527	9.43793	6.41047e-09	2.0962e-08	4.22332e-10
Col1a2	collagen, type I, alpha 2	MGI:88468	6	4504814	4541544	1	ENSMUSG00000029661	-0.240247	-0.0773119	-0.777884	-0.0339019	-0.217845	-1.68646	-0.466724	2.75924	9.44782	6.41446e-09	2.09716e-08	4.22524e-10
Vwa3a	von Willebrand factor A domain containing 3A	MGI:3041229	7	120739318	120805742	1	ENSMUSG00000030889	-0.165203	-0.692285	0.949014	-1.0325	-0.932639	-0.158117	-1.05552	2.21645	9.44512	6.44052e-09	2.10532e-08	4.24169e-10
Bcl2l1	BCL2-like 1	MGI:88139	2	152780668	152831728	-1	ENSMUSG00000007659	-0.0958386	-0.0620548	0.247287	0.047101	-0.0581413	0.178168	0.12429	6.21598	9.43529	6.44355e-09	2.10596e-08	4.24298e-10
Rpp25l	ribonuclease P/MRP 25 subunit-like	MGI:1917211	4	41712033	41713534	-1	ENSMUSG00000036114	-0.207676	-0.108678	0.227441	-0.224979	-0.335498	-0.336052	0.0819287	2.43067	9.4347	6.45089e-09	2.10801e-08	4.2471e-10
Hmgcs2	3-hydroxy-3-methylglutaryl-Coenzyme A synthase 2	MGI:101939	3	98280435	98310738	1	ENSMUSG00000027875	0.550299	0.415554	-0.799397	-0.110168	0.250939	-0.660438	-0.914501	2.28042	9.43888	6.46828e-09	2.11333e-08	4.25784e-10
Hook2	hook microtubule tethering protein 2	MGI:2181664	8	84990603	85003349	1	ENSMUSG00000052566	-0.147843	0.140874	-0.0129156	-0.247931	0.558464	0.121791	-0.669155	2.44473	9.43302	6.47207e-09	2.11422e-08	4.25962e-10
Sgk3	serum/glucocorticoid regulated kinase 3	MGI:2182368	1	9798107	9900845	1	ENSMUSG00000025915	0.161581	0.754239	0.0206435	0.149985	0.42189	-0.376843	0.91351	5.14554	9.44701	6.50099e-09	2.12331e-08	4.27793e-10
Gm48809	predicted gene, 48809	MGI:6098521	12	31846523	31849626	-1	ENSMUSG00000111987	-0.124086	-0.345999	-1.04837	-0.223271	-0.139362	-1.14658	-0.419373	0.332845	9.43055	6.50327e-09	2.1237e-08	4.27872e-10
Gm47024	predicted gene, 47024	MGI:6095713	10	119471318	119473888	1	ENSMUSG00000112287	-0.0883248	-0.246433	0.0799314	0.298893	0.433023	0.137134	0.645387	3.52329	9.42992	6.51119e-09	2.12593e-08	4.28321e-10
Slc35b4	solute carrier family 35, member B4	MGI:1931249	6	34153380	34177111	-1	ENSMUSG00000018999	0.258716	0.219881	0.211761	0.184846	0.25148	-0.0272733	0.205174	6.39867	9.42842	6.53031e-09	2.13181e-08	4.29507e-10
4930430F08Rik	RIKEN cDNA 4930430F08 gene	MGI:1921197	10	100572265	100590423	-1	ENSMUSG00000046567	-0.0847244	-0.0390885	-0.703772	0.0725795	-0.0956835	-0.548804	0.125337	3.7092	9.42811	6.53422e-09	2.13273e-08	4.29692e-10
1700014D04Rik	RIKEN cDNA 1700014D04 gene	MGI:1921474	13	59740842	59746752	-1	ENSMUSG00000051054	0.383028	-0.0580192	-1.36563	-0.527629	0.368818	1.24013	0.115409	1.12619	9.43276	6.54699e-09	2.13654e-08	4.3046e-10
Slc35a5	solute carrier family 35, member A5	MGI:1921352	16	45139573	45158706	-1	ENSMUSG00000022664	0.179527	0.212822	0.270435	-0.244023	-0.306941	0.263954	0.234356	4.97751	9.42604	6.56064e-09	2.14064e-08	4.31285e-10
Pdk4	pyruvate dehydrogenase kinase, isoenzyme 4	MGI:1351481	6	5483351	5496309	-1	ENSMUSG00000019577	-0.0878553	-0.219752	0.36905	0.817781	0.222897	0.674808	0.462938	3.6085	9.42908	6.56322e-09	2.14112e-08	4.31382e-10
Tcof1	treacle ribosome biogenesis factor 1	MGI:892003	18	60813755	60848971	-1	ENSMUSG00000024613	-0.245056	-0.288594	-0.444141	-0.26141	0.00208991	-0.0340815	0.00602291	4.46999	9.42325	6.59627e-09	2.15154e-08	4.33482e-10
Gm47076	predicted gene, 47076	MGI:6095797	13	34119701	34122465	1	ENSMUSG00000113645	0.108011	-0.788868	0.149661	-1.03581	-0.253856	0.403224	-0.306054	-0.323484	9.42118	6.62301e-09	2.1599e-08	4.35166e-10
Slc6a1	solute carrier family 6 (neurotransmitter transporter, GABA), member 1	MGI:95627	6	114282635	114317532	1	ENSMUSG00000030310	-0.0420944	-0.168506	-0.287245	0.0579914	0.0539088	-0.323408	-0.0937112	8.349	9.42064	6.62989e-09	2.16178e-08	4.35545e-10
Atg13	autophagy related 13	MGI:1196429	2	91674618	91710576	-1	ENSMUSG00000027244	-0.0779751	-0.136667	-0.00805213	0.0690893	-0.250559	0.0932874	0.0624884	6.18284	9.42014	6.6364e-09	2.16355e-08	4.35901e-10
4933407L21Rik	RIKEN cDNA 4933407L21 gene	MGI:1918391	1	85928483	85940624	1	ENSMUSG00000026224	0.0882783	0.818572	0.550822	0.711674	0.376678	-0.65478	0.603272	2.12934	9.41651	6.68342e-09	2.17851e-08	4.38915e-10
Gm10282	predicted pseudogene 10282	MGI:3704312	8	72304110	72305260	-1	ENSMUSG00000070713	-0.207378	-0.721243	-0.109114	0.199639	-0.674772	0.0987628	0.0944853	2.7057	9.41562	6.69508e-09	2.18195e-08	4.39608e-10
Slc2a9	solute carrier family 2 (facilitated glucose transporter), member 9	MGI:2152844	5	38349273	38503143	-1	ENSMUSG00000005107	-0.878843	-0.263344	-0.316864	-0.529977	-0.468601	-2.30504	-0.112279	-0.972005	9.41467	6.70746e-09	2.18561e-08	4.40347e-10
Tagln	transgelin	MGI:106012	9	45929619	45936058	-1	ENSMUSG00000032085	0.608937	1.27691	0.621933	0.791333	1.19214	1.07743	0.809648	1.96034	9.41451	6.70951e-09	2.18592e-08	4.40408e-10
Tnc	tenascin C	MGI:101922	4	63959785	64047015	-1	ENSMUSG00000028364	0.185315	-0.352108	-0.823116	-0.603751	-0.640538	-1.51331	-1.31419	2.2841	9.42076	6.71859e-09	2.18851e-08	4.4093e-10
Adgrv1	adhesion G protein-coupled receptor V1	MGI:1274784	13	81095068	81633154	-1	ENSMUSG00000069170	-0.149512	-0.159722	0.943096	0.170835	-0.150584	-1.21177	0.43695	3.01743	9.42812	6.74002e-09	2.19512e-08	4.42263e-10
Gemin8	gem nuclear organelle associated protein 8	MGI:2384300	X	166170454	166190512	1	ENSMUSG00000040621	0.0592412	0.0404327	0.294283	0.000106281	0.226224	-0.30696	0.150251	2.84347	9.4117	6.7463e-09	2.1968e-08	4.42601e-10
Gm37984	predicted gene, 37984	MGI:5611212	1	180473355	180477087	-1	ENSMUSG00000104210	0.286896	0.0116309	0.937634	0.185283	0.310209	-0.273727	-0.430646	2.92123	9.41108	6.75448e-09	2.1991e-08	4.43063e-10
Gm15484	predicted gene 15484	MGI:3705726	5	110118022	110118849	-1	ENSMUSG00000081865	0.185825	0.352758	-1.10353	0.163964	0.150746	-1.45742	-0.263189	-1.17781	9.41025	6.76542e-09	2.20229e-08	4.43707e-10
Clk2	CDC-like kinase 2	MGI:1098669	3	89164795	89176921	1	ENSMUSG00000068917	-0.109759	-0.0651594	0.188534	0.138483	-0.0543141	0.178307	0.119687	4.86049	9.40973	6.77231e-09	2.20417e-08	4.44085e-10
Dhrs4	dehydrogenase/reductase (SDR family) member 4	MGI:90169	14	55478758	55490340	1	ENSMUSG00000022210	-0.210056	-0.158597	0.406492	0.261566	-0.0895787	0.239296	-0.0381654	2.18121	9.40962	6.7738e-09	2.20429e-08	4.44108e-10
Lingo4	leucine rich repeat and Ig domain containing 4	MGI:2444651	3	94398517	94404501	1	ENSMUSG00000044505	0.18709	-0.00101921	-0.453032	0.223616	-0.179454	-1.55894	-0.243185	0.469998	9.40653	6.8146e-09	2.21719e-08	4.46708e-10
Ephb4	Eph receptor B4	MGI:104757	5	137350109	137378669	1	ENSMUSG00000029710	-0.0954855	0.277052	0.331698	0.0708032	0.425835	-0.0473366	-0.298701	2.59046	9.40214	6.87322e-09	2.23589e-08	4.50476e-10
Usp53	ubiquitin specific peptidase 53	MGI:2139607	3	122931493	122984510	-1	ENSMUSG00000039701	0.165354	0.187833	0.295886	0.414935	0.539485	0.0542276	0.286171	4.90884	9.39984	6.90408e-09	2.24521e-08	4.52355e-10
Med22	mediator complex subunit 22	MGI:98446	2	26905262	26910677	-1	ENSMUSG00000015776	0.15297	0.156893	0.387811	0.0388486	0.0619254	0.245162	0.078895	4.21376	9.39983	6.90419e-09	2.24521e-08	4.52355e-10
Gm37584	predicted gene, 37584	MGI:5610812	3	88526066	88527355	-1	ENSMUSG00000103115	-0.0385605	0.281815	-0.808703	-0.0490573	0.153022	-1.16574	-0.473941	-0.592006	9.39961	6.90715e-09	2.2458e-08	4.52473e-10
Abhd13	abhydrolase domain containing 13	MGI:1916154	8	9977707	9992155	1	ENSMUSG00000040396	0.113839	-0.0285732	-0.284701	-0.0476443	-0.0664612	0.00667994	-0.0491739	5.31648	9.39752	6.93534e-09	2.25459e-08	4.54244e-10
Grin2b	glutamate receptor, ionotropic, NMDA2B (epsilon 2)	MGI:95821	6	135713233	136173511	-1	ENSMUSG00000030209	0.0590655	0.255064	0.021731	-0.131817	0.282454	0.20985	-0.101193	10.3612	9.39727	6.93865e-09	2.25529e-08	4.54385e-10
Klhl29	kelch-like 29	MGI:2683857	12	5077472	5375682	-1	ENSMUSG00000020627	-0.109651	-0.276286	0.172338	-0.0218091	-0.014801	0.156033	0.269465	6.55261	9.39576	6.95909e-09	2.26156e-08	4.55648e-10
Rps6ka2	ribosomal protein S6 kinase, polypeptide 2	MGI:1342290	17	7170115	7303315	1	ENSMUSG00000023809	-0.110998	-0.031842	-0.250992	-0.131485	0.34299	-0.485292	0.252978	6.0274	9.39665	6.96047e-09	2.26163e-08	4.55662e-10
Zfr2	zinc finger RNA binding protein 2	MGI:2143792	10	81233155	81252123	1	ENSMUSG00000034949	0.0571339	-0.129065	-0.366576	0.00844281	0.0126575	-0.183709	0.0589426	5.82229	9.39548	6.96289e-09	2.26204e-08	4.55744e-10
Fcgr2b	Fc receptor, IgG, low affinity IIb	MGI:95499	1	170958617	170976547	-1	ENSMUSG00000026656	0.176454	0.115021	-0.456758	-0.936067	-1.15291	-1.01131	-2.05421	0.152184	9.39535	6.96466e-09	2.26224e-08	4.55784e-10
Cfap97	cilia and flagella associated protein 97	MGI:1914006	8	46151771	46195590	1	ENSMUSG00000031631	-0.00454139	0.044681	-0.337636	0.0923449	0.0103902	-0.110421	0.0693799	4.77792	9.39504	6.96898e-09	2.26307e-08	4.55952e-10
Cnot8	CCR4-NOT transcription complex, subunit 8	MGI:1916375	11	58104153	58118594	1	ENSMUSG00000020515	-0.00426046	-0.119573	0.143189	-0.0306031	-0.00550658	-0.136054	0.272468	4.75608	9.39499	6.96954e-09	2.26307e-08	4.55952e-10
Ralgapa1	Ral GTPase activating protein, alpha subunit 1	MGI:1931050	12	55602896	55821167	-1	ENSMUSG00000021027	-0.0363421	-0.0752349	0.149181	-0.0794367	-0.0335073	0.252197	0.0516118	7.85551	9.39249	7.0036e-09	2.27375e-08	4.58104e-10
Tll1	tolloid-like	MGI:106923	8	64014931	64206271	-1	ENSMUSG00000053626	0.105767	-0.398782	0.34838	0.23245	-0.389316	0.549923	0.301332	2.25067	9.39179	7.01318e-09	2.27648e-08	4.58654e-10
Ncor2	nuclear receptor co-repressor 2	MGI:1337080	5	125017153	125179219	-1	ENSMUSG00000029478	-0.0332214	0.0192165	0.163311	0.110066	-0.0835439	0.464325	0.0641121	7.98988	9.39154	7.01661e-09	2.27722e-08	4.58802e-10
Chek1	checkpoint kinase 1	MGI:1202065	9	36708482	36727065	-1	ENSMUSG00000032113	0.527667	0.410427	0.0764932	-0.122958	-0.794621	-0.255791	1.1485	0.811445	9.38841	7.05949e-09	2.29053e-08	4.61484e-10
Gfra1	glial cell line derived neurotrophic factor family receptor alpha 1	MGI:1100842	19	58235604	58455909	-1	ENSMUSG00000025089	0.184006	0.622137	0.647794	0.396878	0.382388	-0.206676	0.479363	5.2443	9.3926	7.05999e-09	2.29053e-08	4.61484e-10
Cyp2j6	cytochrome P450, family 2, subfamily j, polypeptide 6	MGI:1270148	4	96516138	96553661	-1	ENSMUSG00000052914	-0.109169	0.000716009	0.514111	-0.0289599	0.0972039	-0.00517952	0.17533	3.91063	9.3873	7.07481e-09	2.29496e-08	4.62376e-10
Ska3	spindle and kinetochore associated complex subunit 3	MGI:3041235	14	57806561	57826185	-1	ENSMUSG00000021965	0.0604576	-0.563109	-1.63041	-0.115961	-0.131506	0.111218	-0.28076	-0.0958718	9.38587	7.09461e-09	2.301e-08	4.63593e-10
Mypn	myopalladin	MGI:1916052	10	63115795	63203952	-1	ENSMUSG00000020067	-0.699891	-0.991727	0.882223	-0.646923	-0.914523	0.967966	-0.627955	1.70503	9.39868	7.10871e-09	2.30519e-08	4.64437e-10
Muc6	mucin 6, gastric	MGI:2663233	7	141633456	141655319	-1	ENSMUSG00000048191	-0.113255	-0.152513	-0.0509789	0.041887	0.150883	0.452527	0.668981	3.88996	9.38377	7.12368e-09	2.30963e-08	4.65332e-10
Fxn	frataxin	MGI:1096879	19	24261453	24280605	-1	ENSMUSG00000059363	0.354837	-0.0305639	0.740587	0.406836	0.149461	0.0703251	-0.330079	1.3655	9.38369	7.12478e-09	2.30963e-08	4.65332e-10
Pomgnt2	protein O-linked mannose beta 1,4-N-acetylglucosaminyltransferase 2	MGI:2143424	9	121981606	121997110	-1	ENSMUSG00000066235	0.185352	-0.0531688	0.400587	-0.0523092	-0.00399421	0.0712348	0.0302686	4.58815	9.38338	7.12913e-09	2.31065e-08	4.65539e-10
Adar	adenosine deaminase, RNA-specific	MGI:1889575	3	89715022	89753446	1	ENSMUSG00000027951	0.20061	0.0561913	0.138128	-0.0150407	0.121044	0.167529	0.147696	7.46818	9.38167	7.15288e-09	2.31797e-08	4.67012e-10
Bbs2	Bardet-Biedl syndrome 2 (human)	MGI:2135267	8	94067954	94098928	-1	ENSMUSG00000031755	0.175898	-0.118432	0.36872	-0.605084	0.207237	-0.110037	0.401189	4.65086	9.38485	7.17914e-09	2.32609e-08	4.68649e-10
Pou6f1	POU domain, class 6, transcription factor 1	MGI:102935	15	100575318	100599984	-1	ENSMUSG00000009739	0.738748	0.710099	0.240225	0.635313	0.441986	0.708007	0.513671	6.321	9.38212	7.19536e-09	2.33096e-08	4.6963e-10
Lonp1	lon peptidase 1, mitochondrial	MGI:1921392	17	56614297	56626887	-1	ENSMUSG00000041168	-0.0799402	-0.0128374	0.214365	0.0357648	0.0327069	0.120696	0.10466	5.68425	9.37693	7.21926e-09	2.33831e-08	4.71111e-10
Zfp281	zinc finger protein 281	MGI:3029290	1	136624901	136630053	1	ENSMUSG00000041483	-0.0397285	-0.0635907	-0.175381	0.225313	-0.243798	0.0294814	0.124575	5.72031	9.37282	7.27748e-09	2.35678e-08	4.74831e-10
Shc4	SHC (Src homology 2 domain containing) family, member 4	MGI:2655364	2	125627447	125724148	-1	ENSMUSG00000035109	-0.190049	0.143731	-0.224838	0.259692	-0.0382105	0.426987	0.0854554	2.60942	9.37219	7.2864e-09	2.35927e-08	4.75335e-10
Gm43844	predicted gene 43844	MGI:5663981	6	17914996	17920600	1	ENSMUSG00000106858	0.377317	0.0615749	0.348775	0.0092927	0.39342	0.276524	-0.42097	2.56723	9.37132	7.29876e-09	2.36288e-08	4.76062e-10
Gm48855	predicted gene, 48855	MGI:6098594	9	64228339	64230795	1	ENSMUSG00000111160	0.108597	-0.0900877	-0.553127	0.00952579	0.230959	-0.350399	-0.665797	2.35588	9.36978	7.32065e-09	2.36957e-08	4.7741e-10
Pacs1	phosphofurin acidic cluster sorting protein 1	MGI:1277113	19	5133688	5273119	-1	ENSMUSG00000024855	-0.147729	-0.297839	-0.0676869	-0.164444	-0.154775	0.0340591	-0.231312	6.26752	9.36886	7.33386e-09	2.37346e-08	4.78192e-10
9330102E08Rik	RIKEN cDNA 9330102E08 gene	MGI:3026973	6	128169704	128183803	-1	ENSMUSG00000107879	0.0167666	-0.199799	-0.289308	-0.156306	-0.208157	-0.729513	-0.0385332	4.31214	9.36247	7.42583e-09	2.40282e-08	4.84109e-10
BC048644	cDNA sequence BC048644	MGI:3039566	8	121907833	121919690	1	ENSMUSG00000074052	-1.23516	-0.142361	1.11524	0.487149	-0.00705063	0.600667	-0.0452173	-1.1679	9.36192	7.43376e-09	2.40499e-08	4.84545e-10
Pitpnb	phosphatidylinositol transfer protein, beta	MGI:1927542	5	111330763	111388359	1	ENSMUSG00000050017	0.186966	0.109502	-0.0912889	0.198966	0.0919471	0.00954249	0.101849	5.89829	9.36018	7.45909e-09	2.41278e-08	4.86116e-10
Mylk	myosin, light polypeptide kinase	MGI:894806	16	34745210	35002420	1	ENSMUSG00000022836	-0.918121	-0.72947	-0.813948	-0.573386	-0.619333	-0.871794	-0.0227726	3.55687	9.35891	7.47758e-09	2.41836e-08	4.8724e-10
Atp13a2	ATPase type 13A2	MGI:1922022	4	140986873	141007330	1	ENSMUSG00000036622	-0.182909	-0.397636	0.0553405	0.0126609	-0.18327	0.153289	-0.021367	6.65952	9.35618	7.51747e-09	2.43075e-08	4.89735e-10
Gm44913	predicted gene 44913	MGI:5753489	7	49346094	49349083	1	ENSMUSG00000109051	-0.0560781	-0.0554888	-0.394811	-0.510188	-0.306744	-0.981751	-0.338291	1.92049	9.35607	7.51914e-09	2.43075e-08	4.89735e-10
Rnf182	ring finger protein 182	MGI:3045355	13	43615710	43670945	1	ENSMUSG00000044164	-0.186882	-0.416095	-0.650275	0.0949961	-0.313459	0.409629	-0.388967	2.63951	9.35604	7.51962e-09	2.43075e-08	4.89735e-10
Prodh	proline dehydrogenase	MGI:97770	16	18060357	18090203	-1	ENSMUSG00000003526	-0.286208	0.136286	0.0506703	0.0157373	-0.0751396	0.248008	0.233264	4.28028	9.35521	7.5317e-09	2.43425e-08	4.90441e-10
Eif3l	eukaryotic translation initiation factor 3, subunit L	MGI:2386251	15	79075179	79094405	1	ENSMUSG00000033047	-0.0759428	0.0738922	-0.195075	0.100769	0.0646758	-0.110474	0.104534	5.14092	9.35408	7.54844e-09	2.43926e-08	4.91449e-10
Crip2	cysteine rich protein 2	MGI:1915587	12	113140236	113145506	1	ENSMUSG00000006356	-0.127321	0.0655858	0.375344	0.0672947	-0.0144024	0.332909	0.176698	6.05469	9.35177	7.58247e-09	2.44985e-08	4.93583e-10
Tmem254a	transmembrane protein 254a	MGI:1196450	14	25923300	25927672	-1	ENSMUSG00000072676	-0.239405	1.18045	0.689615	-0.127808	1.60667	-0.0152067	-0.501023	0.735396	9.35207	7.60958e-09	2.4582e-08	4.95265e-10
Cep170	centrosomal protein 170	MGI:1918348	1	176733653	176814067	-1	ENSMUSG00000057335	0.0239384	-0.0494928	0.0953695	-0.0822566	0.061681	0.189956	-0.0183451	6.95459	9.34976	7.61232e-09	2.45868e-08	4.95362e-10
Idnk	idnK gluconokinase homolog (E. coli)	MGI:1922981	13	58157649	58164693	1	ENSMUSG00000050002	0.226337	0.152868	-0.398284	0.197874	0.0678143	0.345664	0.381695	3.18906	9.34931	7.61897e-09	2.46042e-08	4.95712e-10
Gm45203	predicted gene 45203	MGI:5753779	7	80110804	80112634	-1	ENSMUSG00000108494	-0.0821253	-0.784461	-0.926587	-0.100325	0.113866	0.247392	0.184675	0.958166	9.34811	7.63683e-09	2.46577e-08	4.96792e-10
Ano10	anoctamin 10	MGI:2143103	9	122175874	122294423	-1	ENSMUSG00000037949	-0.0960261	-0.137933	0.0870203	0.013111	-0.273766	0.427126	-0.564575	3.66366	9.34777	7.64195e-09	2.46702e-08	4.97043e-10
Gm5778	predicted gene 5778	MGI:3646275	10	73201695	73202766	1	ENSMUSG00000091825	0.131899	-0.113631	-1.71008	-0.333484	0.00378926	0.349751	-0.878645	-0.0636049	9.34704	7.65285e-09	2.47013e-08	4.97669e-10
Gm42763	predicted gene 42763	MGI:5662900	9	110543211	110545297	1	ENSMUSG00000104983	0.183559	-0.0303164	-0.654198	-0.0700995	0.189723	-0.163912	-0.00576555	2.04375	9.34631	7.66375e-09	2.47324e-08	4.98296e-10
Nono	non-POU-domain-containing, octamer binding protein	MGI:1855692	X	101429318	101448591	1	ENSMUSG00000031311	-0.0186364	-0.0195335	-0.0684079	-0.0265006	-0.139344	-0.332105	-0.0902775	6.20608	9.33841	7.78287e-09	2.51126e-08	5.05957e-10
Cnot9	CCR4-NOT transcription complex, subunit 9	MGI:1928902	1	74506058	74530842	1	ENSMUSG00000026174	0.000225896	-0.133206	0.152628	-0.00536851	0.00484521	0.1712	0.220467	4.39087	9.33776	7.7927e-09	2.51402e-08	5.06512e-10
Yif1b	Yip1 interacting factor homolog B (S. cerevisiae)	MGI:1924504	7	29238329	29247597	1	ENSMUSG00000030588	0.0429885	-0.134671	0.369944	0.0105654	-0.256277	0.138973	0.13528	3.85544	9.33675	7.80814e-09	2.51858e-08	5.07431e-10
Gm37470	predicted gene, 37470	MGI:5610698	1	139030185	139032982	1	ENSMUSG00000102157	-0.318341	0.105195	-0.432276	0.0585145	0.506187	-0.0740331	-0.227279	1.786	9.33577	7.82303e-09	2.52297e-08	5.08315e-10
Vcam1	vascular cell adhesion molecule 1	MGI:98926	3	116109949	116129688	-1	ENSMUSG00000027962	0.0449224	0.0570574	0.517043	0.574082	0.296264	-0.0997013	0.0554327	4.18201	9.33567	7.8246e-09	2.52306e-08	5.08333e-10
Cyb5d2	cytochrome b5 domain containing 2	MGI:2684848	11	72777232	72796142	-1	ENSMUSG00000057778	0.112908	0.188088	0.292963	0.157048	0.0543558	0.227831	0.455503	3.71077	9.33192	7.88205e-09	2.54116e-08	5.11981e-10
Rrp36	ribosomal RNA processing 36 homolog (S. cerevisiae)	MGI:2385053	17	46666324	46674352	-1	ENSMUSG00000023971	0.0287001	-0.234578	-0.802008	-0.253519	-0.32962	-0.19344	0.099654	2.5338	9.33115	7.89401e-09	2.5446e-08	5.12673e-10
Parvb	parvin, beta	MGI:2153063	15	84232043	84315688	1	ENSMUSG00000022438	-0.238416	-0.152668	-0.776815	-0.153149	-0.311635	-0.841234	-0.257086	3.72247	9.32891	7.92862e-09	2.55533e-08	5.14835e-10
Ormdl3	ORM1-like 3 (S. cerevisiae)	MGI:1913862	11	98581256	98587368	-1	ENSMUSG00000038150	0.187297	0.0957718	0.12882	0.0521004	-0.178708	0.129836	0.176961	4.90404	9.32634	7.96849e-09	2.56776e-08	5.17339e-10
Stk17b	serine/threonine kinase 17b (apoptosis-inducing)	MGI:2138162	1	53755506	53785224	-1	ENSMUSG00000026094	-0.329838	-0.158505	-0.870964	-0.485482	-0.016288	-0.441062	-0.169243	2.66063	9.3238	8.00809e-09	2.58009e-08	5.19824e-10
Nt5dc1	5'-nucleotidase domain containing 1	MGI:2442446	10	34288288	34418552	-1	ENSMUSG00000039480	0.471904	0.00827658	0.101204	0.0608165	0.132716	-0.886999	0.113867	1.41794	9.32368	8.00997e-09	2.58027e-08	5.1986e-10
6030443J06Rik	RIKEN cDNA 6030443J06 gene	MGI:2444595	5	22550432	22807850	1	ENSMUSG00000097207	-0.0982365	-0.224323	-0.505438	-0.137578	0.337682	-0.584688	0.220274	3.09284	9.32198	8.03658e-09	2.58841e-08	5.21501e-10
Erich1	glutamate rich 1	MGI:3588201	8	14027561	14090301	-1	ENSMUSG00000051978	0.0214252	0.163011	0.116699	0.274553	-0.0455417	0.523605	-0.2535	1.65957	9.32034	8.06241e-09	2.5963e-08	5.2309e-10
Bex1	brain expressed X-linked 1	MGI:1328321	X	136213972	136215513	-1	ENSMUSG00000050071	0.267839	0.526381	0.603094	-0.0736661	0.284841	0.197852	0.31123	4.44293	9.31593	8.13225e-09	2.61836e-08	5.27534e-10
Aip	aryl-hydrocarbon receptor-interacting protein	MGI:109622	19	4114446	4125858	-1	ENSMUSG00000024847	0.063871	-0.0287457	-0.351384	-0.0842904	-0.00321561	-0.23262	-0.0745656	4.94169	9.31493	8.14816e-09	2.62305e-08	5.28479e-10
Itgb1bp1	integrin beta 1 binding protein 1	MGI:1306802	12	21240825	21286284	-1	ENSMUSG00000062352	0.819637	-0.0766776	0.260646	0.53469	0.542971	-0.158957	0.747026	4.97952	9.32759	8.15867e-09	2.626e-08	5.29073e-10
Gm14164	predicted gene 14164	MGI:3650730	2	152345669	152375324	1	ENSMUSG00000068062	-0.450063	-0.390137	-1.43241	-0.693034	0.542493	-1.68275	-0.126004	1.97531	9.32759	8.17753e-09	2.63136e-08	5.30152e-10
Itgal	integrin alpha L	MGI:96606	7	127296260	127335138	1	ENSMUSG00000030830	-0.256868	-0.624469	-1.24764	-1.74176	-1.45939	-0.0091096	-1.68429	-1.07696	9.31306	8.17801e-09	2.63136e-08	5.30152e-10
Nfatc2ip	nuclear factor of activated T cells, cytoplasmic, calcineurin dependent 2 interacting protein	MGI:1329015	7	126382854	126396737	-1	ENSMUSG00000030722	-0.0758693	0.00190694	0.505164	-0.319395	0.123801	0.0815904	-0.142395	2.57887	9.31233	8.1896e-09	2.63465e-08	5.30816e-10
Gm15240	predicted gene 15240	MGI:3705404	X	167987505	167988224	1	ENSMUSG00000082915	0.215158	-0.148562	-0.792701	0.0644567	0.293846	-0.274445	0.242072	1.16714	9.31045	8.21969e-09	2.64389e-08	5.32679e-10
Rab8b	RAB8B, member RAS oncogene family	MGI:2442982	9	66843664	66919687	-1	ENSMUSG00000036943	0.0981776	-0.0186417	-0.101096	-0.125161	0.00705777	-0.169808	-0.425854	4.99873	9.30935	8.23746e-09	2.64917e-08	5.33742e-10
Dbn1	drebrin 1	MGI:1931838	13	55473429	55488111	-1	ENSMUSG00000034675	0.039978	-0.0987926	-0.399218	0.0867353	0.200961	-0.0913283	0.288895	7.52962	9.30745	8.26815e-09	2.6586e-08	5.35642e-10
A830082N09Rik	RIKEN cDNA A830082N09 gene	MGI:3041184	10	33987216	33995055	-1	ENSMUSG00000112280	-0.0241648	-0.388616	-0.169166	-0.315465	-0.312897	-0.518507	-0.345852	4.53199	9.30519	8.30473e-09	2.66992e-08	5.37923e-10
Gm5652	predicted gene 5652	MGI:3647692	12	5589617	5590624	-1	ENSMUSG00000097977	-1.64379	-1.0766	-1.94272	-0.523205	-0.367197	-0.392109	-1.0181	-0.955205	9.30433	8.31871e-09	2.67398e-08	5.3874e-10
Crebbp	CREB binding protein	MGI:1098280	16	4081328	4213997	-1	ENSMUSG00000022521	-0.0756163	-0.0222426	0.141237	-0.0727241	0.0258703	0.103632	0.102659	8.05314	9.30364	8.32985e-09	2.67712e-08	5.39372e-10
Tmsb10	thymosin, beta 10	MGI:109146	6	72957347	72958748	-1	ENSMUSG00000079523	0.0982987	-0.399356	-0.152928	-0.488224	-0.231812	-0.0358658	-0.402879	6.23114	9.30348	8.33254e-09	2.67754e-08	5.39458e-10
Themis2	thymocyte selection associated family member 2	MGI:2446213	4	132781843	132796387	-1	ENSMUSG00000037731	-0.212368	0.444897	-0.787414	0.515965	-0.150157	0.508046	0.111216	-0.144624	9.30164	8.36249e-09	2.68644e-08	5.4125e-10
Hadhb	hydroxyacyl-Coenzyme A dehydrogenase/3-ketoacyl-Coenzyme A thiolase/enoyl-Coenzyme A hydratase (trifunctional protein), beta subunit	MGI:2136381	5	30155248	30184593	1	ENSMUSG00000059447	-0.138367	0.164557	0.155153	0.0934417	-0.037325	0.257496	0.120866	5.37354	9.30161	8.36299e-09	2.68644e-08	5.4125e-10
A230065N10Rik	RIKEN cDNA A230065N10 gene	MGI:3642744	7	89632097	89633124	-1	ENSMUSG00000092071	-0.0333119	0.377414	-0.572305	0.113296	0.489541	0.435001	0.908775	1.12424	9.30127	8.36861e-09	2.6878e-08	5.41525e-10
Tmem72	transmembrane protein 72	MGI:2442707	6	116679063	116716913	-1	ENSMUSG00000048108	1.33376	0.84662	0.455976	1.39792	1.06524	0.774106	-0.124447	2.64366	9.31188	8.37331e-09	2.68887e-08	5.4174e-10
Gm37850	predicted gene, 37850	MGI:5611078	9	107762808	107763587	1	ENSMUSG00000102899	0.0912486	1.19842	0.77966	0.862115	0.272557	1.2289	1.02963	-0.315119	9.29661	8.44526e-09	2.71153e-08	5.46305e-10
Wfs1	wolframin ER transmembrane glycoprotein	MGI:1328355	5	36966104	36989205	-1	ENSMUSG00000039474	0.0510318	-0.359414	0.784428	0.559806	0.71625	0.186534	1.39103	6.90882	9.3273	8.45674e-09	2.71477e-08	5.46957e-10
Plekhg3	pleckstrin homology domain containing, family G (with RhoGef domain) member 3	MGI:2388284	12	76530891	76580488	1	ENSMUSG00000052609	0.0962877	0.686096	0.0913928	0.655329	0.117352	0.0535992	0.464525	5.04386	9.29581	8.4584e-09	2.71485e-08	5.46975e-10
Myef2	myelin basic protein expression factor 2, repressor	MGI:104592	2	125084628	125123661	-1	ENSMUSG00000027201	0.119129	0.0835339	0.088793	-0.215128	0.114513	0.136102	-0.0447086	6.27939	9.29368	8.4938e-09	2.72576e-08	5.49173e-10
Gm17815	predicted gene, 17815	MGI:5010000	3	95804855	95805749	1	ENSMUSG00000105093	0.013178	0.146368	-0.0548403	0.669978	0.759538	-0.233876	0.563965	0.372801	9.29334	8.49932e-09	2.72709e-08	5.4944e-10
Agpat5	1-acylglycerol-3-phosphate O-acyltransferase 5 (lysophosphatidic acid acyltransferase, epsilon)	MGI:1196345	8	18846277	18891361	1	ENSMUSG00000031467	-0.13513	0.241456	0.188542	0.123314	0.317832	0.45626	0.22152	5.61842	9.29267	8.51046e-09	2.73021e-08	5.50069e-10
Ubac1	ubiquitin associated domain containing 1	MGI:1920995	2	25998543	26021747	-1	ENSMUSG00000036352	0.0728226	-0.00656458	-0.344242	0.093626	0.0645854	0.233239	0.156781	4.56393	9.28914	8.56948e-09	2.74869e-08	5.53793e-10
Itgav	integrin alpha V	MGI:96608	2	83724397	83806916	1	ENSMUSG00000027087	-0.0896228	0.0310426	-0.219247	-0.106185	-0.0719386	-0.555487	0.055433	7.13539	9.28805	8.5878e-09	2.75412e-08	5.54886e-10
Neurl2	neuralized E3 ubiquitin protein ligase 2	MGI:3043305	2	164830732	164833456	-1	ENSMUSG00000039873	0.606256	0.685492	0.618784	0.65208	0.86397	0.0818086	0.598872	0.851142	9.28777	8.59254e-09	2.75518e-08	5.551e-10
Rilpl2	Rab interacting lysosomal protein-like 2	MGI:1933112	5	124463265	124478366	-1	ENSMUSG00000029401	-0.0713286	-0.128451	-0.0657724	0.290148	0.0439767	0.172595	0.28957	2.85347	9.28767	8.5941e-09	2.75523e-08	5.5511e-10
Gm38255	predicted gene, 38255	MGI:5611483	1	110957831	110960826	-1	ENSMUSG00000102788	-0.494662	0.140852	-1.56386	0.70266	-0.555645	-0.201045	0.295055	1.04348	9.28697	8.61957e-09	2.76294e-08	5.56663e-10
Rasal3	RAS protein activator like 3	MGI:2444128	17	32390659	32403583	-1	ENSMUSG00000052142	-0.150616	0.60069	1.25739	0.827105	0.762894	0.643093	0.0321676	1.14631	9.28412	8.65399e-09	2.77352e-08	5.58794e-10
Kitl	kit ligand	MGI:96974	10	100015630	100100416	1	ENSMUSG00000019966	0.333027	-0.13161	0.0973285	0.242806	0.124325	-0.737322	0.341185	5.59223	9.29513	8.66691e-09	2.7772e-08	5.59537e-10
Tra2a	transformer 2 alpha	MGI:1933972	6	49243924	49264033	-1	ENSMUSG00000029817	-0.0598433	0.0368663	-0.451799	-0.121803	0.130495	-0.065323	0.269648	6.32153	9.28323	8.66909e-09	2.77744e-08	5.59585e-10
Tshb	thyroid stimulating hormone, beta subunit	MGI:98848	3	102775465	102782718	-1	ENSMUSG00000027857	-0.256254	0.356298	-1.25483	-0.0732931	-0.319062	0.509627	0.213797	0.583242	9.28304	8.67229e-09	2.77801e-08	5.597e-10
BC064078	cDNA sequence BC064078	MGI:3040692	6	128992952	129008040	1	ENSMUSG00000087150	0.919441	1.07775	-0.331069	0.579499	1.60805	0.127981	-0.286826	-0.492729	9.28261	8.67963e-09	2.77991e-08	5.60082e-10
Ddx42	DEAD (Asp-Glu-Ala-Asp) box polypeptide 42	MGI:1919297	11	106216926	106249139	1	ENSMUSG00000020705	0.22543	0.178495	0.24109	0.0328183	0.107455	0.246946	0.144989	6.31418	9.28061	8.71366e-09	2.79035e-08	5.62185e-10
A630089N07Rik	RIKEN cDNA A630089N07 gene	MGI:2444323	16	98001310	98082450	-1	ENSMUSG00000116673	-0.253123	0.0186021	-0.252358	-1.19879	-0.439387	-0.410136	0.0034936	1.92729	9.27989	8.72602e-09	2.79385e-08	5.6289e-10
Sec23b	SEC23 homolog B, COPII coat complex component	MGI:1350925	2	144556229	144590749	1	ENSMUSG00000027429	0.2782	0.129348	0.243997	0.169448	-0.20312	0.112697	0.121816	4.77838	9.2795	8.73256e-09	2.79548e-08	5.6322e-10
Gm47826	predicted gene, 47826	MGI:6097020	13	9753741	9756879	-1	ENSMUSG00000113650	0.532055	0.395767	-0.188156	0.00109375	0.388953	-0.0525779	0.39156	3.17895	9.27848	8.75004e-09	2.80062e-08	5.64254e-10
Me1	malic enzyme 1, NADP(+)-dependent, cytosolic	MGI:97043	9	86581371	86695953	-1	ENSMUSG00000032418	-0.462343	-0.537552	0.225479	-0.0770642	-1.00912	-0.165172	-0.650404	4.85308	9.29237	8.7589e-09	2.80299e-08	5.64733e-10
Gm26721	predicted gene, 26721	MGI:5477215	8	83887079	83899501	-1	ENSMUSG00000096943	-0.167269	0.296454	0.243754	0.00934801	-0.0592955	1.83311	-0.220782	-0.714083	9.2778	8.76173e-09	2.80344e-08	5.64823e-10
Man2a1	mannosidase 2, alpha 1	MGI:104669	17	64600736	64755110	1	ENSMUSG00000024085	0.179416	0.098073	-0.121246	0.103506	0.290613	-0.316501	0.198497	5.81064	9.2773	8.77028e-09	2.80571e-08	5.65281e-10
Add2	adducin 2 (beta)	MGI:87919	6	86028681	86124409	1	ENSMUSG00000030000	0.0419865	0.121701	0.216566	0.114918	-0.0316379	0.273646	0.367013	8.71811	9.27232	8.85614e-09	2.83272e-08	5.70721e-10
Gm28892	predicted gene 28892	MGI:5579598	1	134834142	134846415	1	ENSMUSG00000101168	-0.0674459	0.399595	0.204922	-0.159442	0.00385785	0.960044	-0.796672	0.167103	9.27145	8.87129e-09	2.83709e-08	5.71603e-10
Elavl1	ELAV (embryonic lethal, abnormal vision)-like 1 (Hu antigen R)	MGI:1100851	8	4285382	4325413	-1	ENSMUSG00000040028	0.207029	0.182771	0.178102	0.151116	0.179525	0.204533	0.360866	6.8409	9.27014	8.89399e-09	2.84389e-08	5.72972e-10
Ppm1a	protein phosphatase 1A, magnesium dependent, alpha isoform	MGI:99878	12	72757455	72799819	1	ENSMUSG00000021096	0.0534347	0.060396	0.06641	0.166482	-0.11421	0.341021	0.0800357	7.70195	9.26938	8.90725e-09	2.84766e-08	5.73732e-10
Rhbdd3	rhomboid domain containing 3	MGI:2444684	11	5098926	5106093	1	ENSMUSG00000034175	0.0280518	-0.414014	-0.363823	-0.0104127	-0.490566	-0.00345329	-0.162218	3.05147	9.2685	8.92267e-09	2.85212e-08	5.74631e-10
Degs1	delta(4)-desaturase, sphingolipid 1	MGI:1097711	1	182275772	182282804	-1	ENSMUSG00000038633	-0.16101	0.0194194	-0.168445	0.0768003	-0.186156	0.236058	-0.00557597	5.58422	9.26832	8.92573e-09	2.85263e-08	5.74734e-10
Napb	N-ethylmaleimide sensitive fusion protein attachment protein beta	MGI:104562	2	148693985	148732467	-1	ENSMUSG00000027438	-0.0944344	-0.417795	-0.672243	-1.11898	-0.489222	-0.935963	-0.994233	7.68784	9.28958	8.94275e-09	2.8576e-08	5.75736e-10
Hist1h1c	histone cluster 1, H1c	MGI:1931526	13	23738808	23740367	1	ENSMUSG00000036181	-0.0918499	0.307342	-0.316722	-0.488861	0.12497	-0.0833282	-0.477221	5.659	9.27066	8.94648e-09	2.85833e-08	5.75881e-10
Slitrk6	SLIT and NTRK-like family, member 6	MGI:2443198	14	110748580	110755149	-1	ENSMUSG00000045871	-0.838766	-1.48524	-0.950412	0.505039	-0.524216	-0.358691	0.660544	2.28361	9.28342	8.95382e-09	2.8602e-08	5.76259e-10
Mlec	malectin	MGI:1924015	5	115142981	115158179	-1	ENSMUSG00000048578	0.0575564	0.0291091	0.28576	0.0733334	0.102017	0.252463	0.313768	6.68512	9.26616	8.96352e-09	2.86283e-08	5.76789e-10
Arid4b	AT rich interactive domain 4B (RBP1-like)	MGI:2137512	13	14063232	14199603	1	ENSMUSG00000039219	0.172565	0.0390738	-0.124059	0.0034663	0.198924	-0.0404067	0.039979	6.62793	9.26559	8.97351e-09	2.86555e-08	5.77337e-10
Stat4	signal transducer and activator of transcription 4	MGI:103062	1	51987148	52107189	1	ENSMUSG00000062939	0.333266	-0.316145	0.366539	0.451284	-0.780148	3.21804	-0.75059	-0.294005	9.27831	8.99031e-09	2.87045e-08	5.78324e-10
Cnbp	cellular nucleic acid binding protein	MGI:88431	6	87842615	87851106	-1	ENSMUSG00000030057	0.161287	0.0771668	0.0758487	-0.100039	-0.00519533	-0.197191	0.0884482	7.08048	9.26329	9.01415e-09	2.87759e-08	5.79762e-10
Slc25a15	solute carrier family 25 (mitochondrial carrier ornithine transporter), member 15	MGI:1342274	8	22375551	22398597	-1	ENSMUSG00000031482	0.0237799	0.0197923	0.527501	0.189548	0.00569283	0.161428	0.0958844	3.54514	9.26144	9.04678e-09	2.88753e-08	5.81765e-10
Rnd3	Rho family GTPase 3	MGI:1921444	2	51130438	51149111	-1	ENSMUSG00000017144	0.0870262	0.494097	0.746153	0.657467	0.611058	1.15367	0.818419	3.76554	9.26343	9.08987e-09	2.90081e-08	5.84441e-10
3110082J24Rik	RIKEN cDNA 3110082J24 gene	MGI:3641994	5	30103584	30106086	-1	ENSMUSG00000086815	0.73584	0.728609	-0.640703	0.373655	0.684708	-1.56499	0.447134	-1.31831	9.25798	9.1083e-09	2.90622e-08	5.8553e-10
Rbm38	RNA binding motif protein 38	MGI:1889294	2	173020498	173034734	1	ENSMUSG00000027510	0.173826	-0.17743	0.79442	1.04839	0.395981	0.262244	0.202721	1.09927	9.25639	9.13669e-09	2.9148e-08	5.87259e-10
Drp2	dystrophin related protein 2	MGI:107432	X	134404551	134456573	1	ENSMUSG00000000223	-0.0786166	-0.325118	-0.508292	-0.0217774	-0.084298	-0.183109	-0.239501	6.61594	9.2521	9.2137e-09	2.93888e-08	5.92112e-10
Nme2	NME/NM23 nucleoside diphosphate kinase 2	MGI:97356	11	93949814	93956259	-1	ENSMUSG00000020857	0.115197	0.0495062	0.425969	0.0879483	0.0193081	0.422029	0.03514	4.67419	9.25128	9.22851e-09	2.94313e-08	5.92966e-10
Mef2d	myocyte enhancer factor 2D	MGI:99533	3	88142372	88172086	1	ENSMUSG00000001419	0.089969	-0.133689	0.232345	0.0424162	-0.010718	0.162058	0.119986	7.99997	9.25058	9.24125e-09	2.94671e-08	5.93688e-10
Sec22a	SEC22 homolog A, vesicle trafficking protein	MGI:2447876	16	35311131	35363918	-1	ENSMUSG00000034473	0.143662	-0.00270522	-0.559236	0.159718	0.260864	0.159963	0.172561	3.73555	9.24933	9.26385e-09	2.95343e-08	5.95042e-10
Nefl	neurofilament, light polypeptide	MGI:97313	14	68083863	68089095	1	ENSMUSG00000022055	-0.611722	-0.128953	-0.485895	-0.249361	-1.22374	-0.0982294	-0.417737	7.65844	9.26799	9.28653e-09	2.96018e-08	5.96401e-10
Irf2bp1	interferon regulatory factor 2 binding protein 1	MGI:2442159	7	19004044	19006777	1	ENSMUSG00000044030	0.00126368	-0.0705664	0.167844	0.0926286	0.110627	0.272253	0.205004	5.34727	9.24728	9.30112e-09	2.96434e-08	5.97241e-10
Hopx	HOP homeobox	MGI:1916782	5	77086988	77115121	-1	ENSMUSG00000059325	-0.682624	-0.090299	-1.01068	-1.05053	-0.917907	0.0624395	-0.297679	2.11363	9.24477	9.34691e-09	2.97845e-08	6.00083e-10
Thumpd2	THUMP domain containing 2	MGI:1919417	17	81026327	81065085	-1	ENSMUSG00000024246	-0.084293	0.0360359	0.458896	-0.167349	-0.175895	0.429348	-0.123109	1.71495	9.2419	9.39966e-09	2.99477e-08	6.03371e-10
Wars2	tryptophanyl tRNA synthetase 2 (mitochondrial)	MGI:1917810	3	99141068	99239186	1	ENSMUSG00000004233	-0.395624	-0.679314	-0.60389	-0.569971	-0.0131295	-0.339654	0.013025	3.36564	9.24172	9.403e-09	2.99534e-08	6.03487e-10
Cep76	centrosomal protein 76	MGI:1923401	18	67617397	67641336	-1	ENSMUSG00000073542	-0.450134	-0.113788	0.135633	0.356564	0.0937242	0.558527	0.163866	2.48711	9.2416	9.40527e-09	2.99558e-08	6.03534e-10
Avpi1	arginine vasopressin-induced 1	MGI:1916784	19	42123273	42129059	-1	ENSMUSG00000018821	0.145744	0.193167	-0.0804672	0.452976	-0.115894	-0.108291	-0.0143026	3.02632	9.24144	9.40814e-09	2.996e-08	6.03619e-10
Ermap	erythroblast membrane-associated protein	MGI:1349816	4	119175457	119190011	-1	ENSMUSG00000028644	-0.928505	-0.0993163	0.486965	-0.10335	-0.693486	-1.68048	-0.420855	-0.754159	9.24124	9.41194e-09	2.99672e-08	6.03764e-10
Taf1	TATA-box binding protein associated factor 1	MGI:1336878	X	101532734	101601789	1	ENSMUSG00000031314	0.0671815	0.00382012	0.378398	0.0673874	0.0882774	0.145768	0.00229764	6.57671	9.23939	9.44604e-09	3.00709e-08	6.05853e-10
Ccdc6	coiled-coil domain containing 6	MGI:1923801	10	70097121	70193200	1	ENSMUSG00000048701	0.0180821	-0.0785319	0.641657	0.199869	0.215069	0.423661	0.40719	6.20028	9.23871	9.45862e-09	3.0106e-08	6.06561e-10
Tent5a	terminal nucleotidyltransferase 5A	MGI:2670964	9	85320439	85327348	-1	ENSMUSG00000032265	0.00644191	0.0195139	-0.37845	0.169238	-0.0687551	0.559908	0.667055	1.81081	9.23722	9.4863e-09	3.01892e-08	6.08236e-10
Lpl	lipoprotein lipase	MGI:96820	8	68880491	68907448	1	ENSMUSG00000015568	0.243526	-0.752461	0.524986	0.305356	0.142972	-0.520513	0.911796	5.99436	9.2675	9.49786e-09	3.0221e-08	6.08878e-10
Fancd2	Fanconi anemia, complementation group D2	MGI:2448480	6	113531682	113597017	1	ENSMUSG00000034023	-0.552507	-0.171926	0.718329	-1.06941	-0.940692	-0.244078	-1.11302	1.70263	9.23764	9.5382e-09	3.03444e-08	6.11365e-10
C630044B11Rik	RIKEN cDNA C630044B11 gene	MGI:1925962	13	58812153	58814363	1	ENSMUSG00000114448	-0.224698	-0.0994111	0.0472816	1.44752	0.0499957	0.507288	0.588198	2.99765	9.24595	9.58898e-09	3.0501e-08	6.14519e-10
Cdk12	cyclin-dependent kinase 12	MGI:1098802	11	98203059	98278504	1	ENSMUSG00000003119	0.107145	0.00556333	-0.0392861	-0.251551	0.0290059	-0.0767339	-0.0594547	6.18096	9.22587	9.69955e-09	3.08477e-08	6.21504e-10
Pten	phosphatase and tensin homolog	MGI:109583	19	32757497	32826160	1	ENSMUSG00000013663	0.0291923	-0.0567479	-0.0608715	0.00664042	-0.0730559	0.305328	0.0988351	8.31787	9.22393	9.73668e-09	3.09607e-08	6.23781e-10
Gm40155	predicted gene, 40155	MGI:5623040	3	137875925	137878126	-1	ENSMUSG00000106629	-0.378224	0.276643	-1.33892	-0.257487	0.105049	-0.981609	-0.395676	-1.42658	9.22384	9.73839e-09	3.09611e-08	6.23789e-10
Papd5	PAP associated domain containing 5	MGI:1917820	8	88199213	88259722	1	ENSMUSG00000036779	0.10227	-0.098391	0.117495	0.00987795	-0.097691	0.222386	0.00586103	5.43676	9.22347	9.74541e-09	3.09784e-08	6.24137e-10
Gm16794	predicted gene, 16794	MGI:4439718	9	95942045	95959393	-1	ENSMUSG00000097777	-0.03871	-0.184555	-0.0942265	-0.397631	0.463835	-0.120846	-0.0317054	2.00878	9.22174	9.7784e-09	3.10781e-08	6.26147e-10
Alyref2	Aly/REF export factor 2	MGI:1913144	1	171503478	171504750	1	ENSMUSG00000060244	-0.142761	0.147201	0.284724	-0.563258	-0.156766	-0.033745	-0.534063	0.81436	9.22037	9.80483e-09	3.11571e-08	6.27737e-10
Gpr157	G protein-coupled receptor 157	MGI:2442046	4	150087365	150105927	1	ENSMUSG00000047875	-0.0867763	-0.545058	-0.301279	-0.257751	-0.0926451	-0.992279	-0.394339	1.72215	9.21965	9.81868e-09	3.1196e-08	6.28521e-10
Wdr61	WD repeat domain 61	MGI:1917493	9	54714735	54734519	-1	ENSMUSG00000061559	-0.0324077	-0.1036	0.262786	0.0720073	-0.083579	0.265259	0.00421442	3.9298	9.21935	9.8244e-09	3.12091e-08	6.28785e-10
Prr5	proline rich 5 (renal)	MGI:1924714	15	84669620	84703673	1	ENSMUSG00000036106	-0.575007	-0.179082	0.260176	0.243858	-0.163445	0.625698	0.324023	1.83152	9.21748	9.8605e-09	3.13187e-08	6.30993e-10
Stard5	StAR-related lipid transfer (START) domain containing 5	MGI:2156765	7	83631959	83653127	1	ENSMUSG00000046027	0.135353	-0.0933875	0.859792	-0.0903887	0.399446	0.0262282	-0.0870017	2.76774	9.21626	9.88406e-09	3.13884e-08	6.32397e-10
Dusp16	dual specificity phosphatase 16	MGI:1917936	6	134715468	134792625	-1	ENSMUSG00000030203	-0.198968	0.0929008	-0.120225	-0.293343	-0.176209	0.202417	-0.290846	4.35285	9.21444	9.91936e-09	3.14954e-08	6.34553e-10
Fa2h	fatty acid 2-hydroxylase	MGI:2443327	8	111345135	111393824	-1	ENSMUSG00000033579	-0.152687	0.590969	-0.256112	0.469674	-0.268179	-0.425317	0.0019347	5.23106	9.22458	9.97612e-09	3.16671e-08	6.38013e-10
Lrp4	low density lipoprotein receptor-related protein 4	MGI:2442252	2	91457511	91513779	1	ENSMUSG00000027253	-0.396201	0.241305	-0.0997455	-0.203	-0.383471	-0.456501	0.0391517	5.50233	9.2115	9.97671e-09	3.16671e-08	6.38013e-10
Lenep	lens epithelial protein	MGI:1930020	3	89400988	89402793	-1	ENSMUSG00000078173	0.324145	-0.0879387	-0.0779649	-0.0374443	0.121776	-0.781634	0.017626	1.85425	9.21009	1.00045e-08	3.17501e-08	6.39686e-10
4930429F24Rik	RIKEN cDNA 4930429F24 gene	MGI:1921883	9	79793641	79803235	1	ENSMUSG00000086918	-0.43443	-0.829463	-1.0967	-1.09819	-0.417483	-1.82766	-0.717628	0.986994	9.20947	1.00167e-08	3.17837e-08	6.40362e-10
Pnma2	paraneoplastic antigen MA2	MGI:2444129	14	66911170	66921023	1	ENSMUSG00000046204	0.116437	0.14205	0.543962	-0.172645	0.130272	-0.0400351	-0.15563	5.59771	9.20817	1.00422e-08	3.18595e-08	6.41889e-10
4833418N02Rik	RIKEN cDNA 4833418N02 gene	MGI:1921847	17	87274886	87282814	-1	ENSMUSG00000085287	-0.150213	0.326977	-1.06121	-0.352767	-0.0141809	-0.530101	0.302593	0.394695	9.20769	1.00517e-08	3.18842e-08	6.42387e-10
Zfp318	zinc finger protein 318	MGI:1889348	17	46383731	46420920	1	ENSMUSG00000015597	-0.390637	-0.211223	0.145736	-0.100876	-0.166809	0.0307808	-0.13566	6.60465	9.20648	1.00755e-08	3.19548e-08	6.43809e-10
Gm44607	predicted gene 44607	MGI:5753183	7	78211610	78212699	-1	ENSMUSG00000108630	0.419063	-0.0966227	-1.93053	0.0535208	0.309875	-0.817496	0.766723	-0.4881	9.2062	1.00811e-08	3.19674e-08	6.44063e-10
Gm10118	predicted gene 10118	MGI:3642340	10	63924866	63927434	-1	ENSMUSG00000062561	0.0785081	0.168271	-0.631003	0.15567	0.315657	-0.279922	0.338414	3.23866	9.19821	1.02403e-08	3.24669e-08	6.54127e-10
Ets1	E26 avian leukemia oncogene 1, 5' domain	MGI:95455	9	32636221	32757820	1	ENSMUSG00000032035	-0.146696	0.429645	0.269368	-0.152043	0.374378	0.104014	-0.112196	3.38172	9.19685	1.02676e-08	3.25482e-08	6.55764e-10
L3mbtl4	L3MBTL4 histone methyl-lysine binding protein	MGI:2444889	17	68273797	68780086	1	ENSMUSG00000041565	0.375151	0.666559	-0.735007	0.323236	0.814034	-1.34747	-0.715264	0.0361584	9.19523	1.03004e-08	3.26468e-08	6.57752e-10
Sort1	sortilin 1	MGI:1338015	3	108284082	108361511	1	ENSMUSG00000068747	-0.128595	-0.125917	-0.019393	0.130717	-0.333553	0.0154945	-0.223079	8.94558	9.19427	1.03198e-08	3.27027e-08	6.58878e-10
Rfx4	regulatory factor X, 4 (influences HLA class II expression)	MGI:1918387	10	84756062	84906538	1	ENSMUSG00000020037	0.0797136	0.167178	0.278515	0.328098	0.58595	0.0286924	0.477434	4.04823	9.19412	1.03228e-08	3.2707e-08	6.58963e-10
Impg2	interphotoreceptor matrix proteoglycan 2	MGI:3044955	16	56204313	56273756	1	ENSMUSG00000035270	0.613631	-0.245613	-0.446156	0.703428	0.708865	-0.532096	0.704961	1.16471	9.19273	1.03511e-08	3.27913e-08	6.60663e-10
Adck5	aarF domain containing kinase 5	MGI:2679274	15	76576358	76595816	1	ENSMUSG00000022550	0.0712092	0.0299434	0.495924	0.192664	0.104375	0.270857	0.549062	3.51671	9.19065	1.03933e-08	3.29196e-08	6.63247e-10
Pnma3	paraneoplastic antigen MA3	MGI:2180565	X	73064787	73068191	1	ENSMUSG00000046287	-0.418002	-0.793931	-0.686301	-0.805847	-0.566355	-0.415658	-1.68255	3.02796	9.19163	1.04752e-08	3.31738e-08	6.68369e-10
Map4k2	mitogen-activated protein kinase kinase kinase kinase 2	MGI:1346883	19	6341135	6355615	1	ENSMUSG00000024948	-0.270368	-0.0762554	-0.326562	-0.0129152	-0.134546	-0.304709	-0.394062	5.67127	9.18653	1.04777e-08	3.31761e-08	6.68416e-10
Trim62	tripartite motif-containing 62	MGI:1914775	4	128883580	128911328	1	ENSMUSG00000041000	-0.157063	-0.303734	0.082503	0.112266	0.0473129	-0.402697	-0.187662	4.56277	9.18595	1.04897e-08	3.3209e-08	6.69078e-10
Snai3	snail family zinc finger 3	MGI:1353563	8	122454208	122460733	-1	ENSMUSG00000006587	-0.0479272	0.149623	0.175571	1.455	0.0191827	-0.268611	1.41578	-0.563078	9.18425	1.05246e-08	3.33114e-08	6.71142e-10
Rnf217	ring finger protein 217	MGI:3610311	10	31493193	31609184	-1	ENSMUSG00000063760	-0.0591982	-0.358767	-0.547392	-0.393933	-0.0738106	-0.443386	-0.468647	4.88597	9.18421	1.05255e-08	3.33114e-08	6.71142e-10
Mad2l2	MAD2 mitotic arrest deficient-like 2	MGI:1919140	4	148130384	148145699	1	ENSMUSG00000029003	-0.628126	-0.420063	0.0362639	0.0883458	0.113863	0.0577629	-0.214609	2.09728	9.18296	1.05514e-08	3.33881e-08	6.72686e-10
Sox21	SRY (sex determining region Y)-box 21	MGI:2654070	14	118233232	118237030	-1	ENSMUSG00000061517	0.0781494	0.191617	0.44354	0.45168	0.515002	0.104207	0.602165	3.05177	9.18109	1.05903e-08	3.35056e-08	6.75053e-10
Zfp30	zinc finger protein 30	MGI:99178	7	29783998	29794702	1	ENSMUSG00000047473	-0.174139	-0.416491	-0.801761	-0.149548	-0.202157	-0.718266	-0.282198	3.29288	9.17908	1.06321e-08	3.36325e-08	6.7761e-10
Gm20518	predicted gene 20518	MGI:5141983	16	17835277	17891671	-1	ENSMUSG00000092470	-0.0338715	0.0850159	-1.05339	0.162978	0.137476	-0.524064	0.703327	0.470122	9.17867	1.06406e-08	3.36538e-08	6.78041e-10
Cpn1	carboxypeptidase N, polypeptide 1	MGI:2135874	19	43956307	43986556	-1	ENSMUSG00000025196	-1.10208	-0.696651	-0.0114385	-1.03415	-0.394901	0.785932	0.013975	-0.522884	9.17811	1.06523e-08	3.36855e-08	6.78678e-10
Gm42576	predicted gene 42576	MGI:5662713	5	75020236	75023081	-1	ENSMUSG00000107205	-0.0494674	-0.107173	0.0497251	-0.27421	0.193591	0.218908	0.0251195	2.58689	9.17753	1.06644e-08	3.3716e-08	6.79293e-10
Cdc14b	CDC14 cell division cycle 14B	MGI:2441808	13	64189268	64275290	-1	ENSMUSG00000033102	0.229633	0.050236	0.546216	0.148073	0.444788	0.406333	-0.0490408	4.13165	9.17748	1.06655e-08	3.3716e-08	6.79293e-10
Tmem35b	transmembrane protein 35B	MGI:3758095	4	127123691	127129644	1	ENSMUSG00000070737	-0.00347394	-0.665945	-0.0792715	-0.369491	0.242415	0.0412241	-0.75004	1.19015	9.17557	1.07056e-08	3.38374e-08	6.81739e-10
Cbln1	cerebellin 1 precursor protein	MGI:88281	8	87468405	87472609	-1	ENSMUSG00000031654	0.0944594	-0.393176	1.1531	-1.00222	-0.68707	1.44933	-1.07601	1.23792	9.18519	1.07812e-08	3.4071e-08	6.86445e-10
Atp1a2	ATPase, Na+/K+ transporting, alpha 2 polypeptide	MGI:88106	1	172271709	172298064	-1	ENSMUSG00000007097	-0.205428	0.171615	0.232041	0.225029	0.0889947	0.329974	0.213679	9.31443	9.17131	1.07957e-08	3.4111e-08	6.87251e-10
Acsl3	acyl-CoA synthetase long-chain family member 3	MGI:1921455	1	78657825	78707743	1	ENSMUSG00000032883	-0.189112	-0.0332574	-0.137398	-0.0839068	-0.171337	0.179774	0.00579212	7.00039	9.16985	1.08265e-08	3.4203e-08	6.89105e-10
Sbf2	SET binding factor 2	MGI:1921831	7	110308013	110614922	-1	ENSMUSG00000038371	0.0869338	-0.00308191	0.311232	-0.356618	0.131031	-0.161713	-0.120415	6.7568	9.16959	1.0832e-08	3.42148e-08	6.89342e-10
Hcn3	hyperpolarization-activated, cyclic nucleotide-gated K+ 3	MGI:1298211	3	89146074	89160196	-1	ENSMUSG00000028051	-0.103456	-0.126455	0.40261	-0.212245	0.352361	0.536764	0.30417	3.19512	9.16903	1.0844e-08	3.42471e-08	6.89994e-10
Zfpm1	zinc finger protein, multitype 1	MGI:1095400	8	122282141	122337251	1	ENSMUSG00000049577	0.361287	0.340758	-0.252074	0.168728	0.0430273	-0.264412	0.185999	4.78528	9.16892	1.08464e-08	3.4249e-08	6.90032e-10
Rnf227	ring finger protein 227	MGI:1915359	11	69340461	69342641	1	ENSMUSG00000043419	-0.0493508	-0.600432	-0.0907296	-0.105507	-0.0918454	0.391666	-0.0577387	5.73943	9.17136	1.08512e-08	3.42589e-08	6.9023e-10
Gm42937	predicted gene 42937	MGI:5663074	3	101580304	101581055	-1	ENSMUSG00000104737	-0.179143	-0.189005	0.851627	0.689787	-0.0388956	1.17389	0.653624	0.0283136	9.16819	1.08619e-08	3.42868e-08	6.90793e-10
Gm16364	predicted gene 16364	MGI:3840142	10	39556071	39558062	-1	ENSMUSG00000087014	-0.142705	-0.178379	-0.494008	-0.280479	-0.0469358	-0.912169	0.111481	0.702997	9.16711	1.08851e-08	3.43545e-08	6.92157e-10
Rpa3	replication protein A3	MGI:1915490	6	8255936	8259173	-1	ENSMUSG00000012483	0.542577	0.559067	0.81977	0.622301	0.542729	0.889055	0.505393	1.65511	9.16146	1.10065e-08	3.47298e-08	6.99719e-10
Itgbl1	integrin, beta-like 1	MGI:2443439	14	123659971	123975618	1	ENSMUSG00000032925	0.0678076	-0.250821	-0.298765	-0.13531	-0.104299	-0.469801	-0.0636677	4.02767	9.16141	1.10075e-08	3.47298e-08	6.99719e-10
Azin2	antizyme inhibitor 2	MGI:2442093	4	128930233	128962442	-1	ENSMUSG00000028789	-0.0833137	-0.345599	0.296299	-0.227537	-0.242992	-0.104766	-0.108458	4.36484	9.15995	1.10391e-08	3.48237e-08	7.01611e-10
Gm13684	predicted gene 13684	MGI:3649340	2	83737782	83759865	-1	ENSMUSG00000085335	-0.201997	0.13592	0.162968	-0.0755401	0.225189	-0.857832	0.100925	1.04324	9.15809	1.10797e-08	3.49461e-08	7.04076e-10
Xiap	X-linked inhibitor of apoptosis	MGI:107572	X	42059679	42109656	1	ENSMUSG00000025860	0.1294	0.0130307	-0.358302	0.0568738	0.00524537	-0.179564	-0.237519	6.73866	9.15794	1.10828e-08	3.49504e-08	7.04163e-10
Gm45853	predicted gene 45853	MGI:5804968	8	95480453	95483623	-1	ENSMUSG00000110635	0.266597	0.0533769	-0.135576	0.487445	0.388193	0.4336	0.408408	3.07846	9.15456	1.11567e-08	3.51775e-08	7.08739e-10
Cmtm6	CKLF-like MARVEL transmembrane domain containing 6	MGI:2447165	9	114731116	114749344	1	ENSMUSG00000032434	0.00502616	-0.0321935	-0.132668	0.157263	0.141754	0.0813329	-0.283377	4.45737	9.15379	1.11737e-08	3.52254e-08	7.09704e-10
Fam196b	family with sequence similarity 196, member B	MGI:3643491	11	34314822	34422640	1	ENSMUSG00000069911	1.47441	-0.0962745	-0.511833	-0.805915	0.312021	-0.360951	0.433959	2.18837	9.16907	1.11827e-08	3.52481e-08	7.10162e-10
Bdp1	B double prime 1, subunit of RNA polymerase III transcription initiation factor IIIB	MGI:1347077	13	100017994	100104070	-1	ENSMUSG00000049658	0.0160344	-0.0606216	0.0539216	0.179152	0.104852	0.34617	0.389258	6.23615	9.15247	1.12027e-08	3.53054e-08	7.11316e-10
Rnf213	ring finger protein 213	MGI:1289196	11	119393100	119487418	1	ENSMUSG00000070327	0.179712	0.466506	-0.0432528	0.247591	0.436355	-0.0854652	0.286144	4.67012	9.14893	1.12809e-08	3.55461e-08	7.16166e-10
Dolk	dolichol kinase	MGI:2677836	2	30284231	30286334	-1	ENSMUSG00000075419	-0.0239664	-0.104172	-0.356074	0.131052	-0.0530904	0.00608204	0.0901837	3.74764	9.14794	1.13027e-08	3.56091e-08	7.17434e-10
Gm38115	predicted gene, 38115	MGI:5611343	1	36913601	36916539	-1	ENSMUSG00000102930	-0.730755	-0.242686	-0.455421	-0.711393	-0.0519994	-0.758719	-0.29095	1.39744	9.1475	1.13125e-08	3.56344e-08	7.17944e-10
Ndufb1-ps	NADH:ubiquinone oxidoreductase subunit B1	MGI:3780865	12	101968090	101977068	-1	ENSMUSG00000113902	0.0461549	0.0237398	-0.41863	-0.160073	-0.463623	-0.0237149	-0.00882971	3.96651	9.14694	1.13251e-08	3.56681e-08	7.18623e-10
Zfp622	zinc finger protein 622	MGI:1289282	15	25984366	25998481	1	ENSMUSG00000052253	0.0978186	0.0478812	-0.170002	0.17878	0.186078	-0.155392	0.217268	4.82523	9.14482	1.13722e-08	3.58107e-08	7.21497e-10
Slc12a4	solute carrier family 12, member 4	MGI:1309465	8	105943590	105966097	-1	ENSMUSG00000017765	0.100866	0.297093	0.699961	0.0202105	-0.177874	0.151419	0.59014	4.04878	9.14372	1.1397e-08	3.5883e-08	7.22952e-10
Clybl	citrate lyase beta like	MGI:1916884	14	122181704	122402234	1	ENSMUSG00000025545	-0.68443	-0.367194	0.2245	0.0334238	-0.238424	-0.521969	-0.410744	2.64301	9.14339	1.14043e-08	3.59004e-08	7.23303e-10
Fkbp8	FK506 binding protein 8	MGI:1341070	8	70527724	70535328	1	ENSMUSG00000019428	-0.0881564	-0.116927	0.076228	-0.0794259	-0.0158024	0.0604375	-0.044825	7.46622	9.14219	1.14312e-08	3.59792e-08	7.24891e-10
Fam220a	family with sequence similarity 220, member A	MGI:1914488	5	143548706	143564531	1	ENSMUSG00000083012	0.12041	0.0886048	-0.55464	0.188936	0.0567754	0.136984	0.16097	4.35291	9.14141	1.14488e-08	3.60286e-08	7.25887e-10
Exoc3l4	exocyst complex component 3-like 4	MGI:1921363	12	111417017	111431678	1	ENSMUSG00000021280	1.08598	0.810216	0.229535	1.11464	0.541286	1.93466	-0.311288	-0.00562586	9.13769	1.15328e-08	3.62872e-08	7.31096e-10
Rbm43	RNA binding motif protein 43	MGI:1918934	2	51924448	51935163	-1	ENSMUSG00000036249	0.30026	-0.140303	0.307144	0.0658588	0.177612	-0.0951057	0.0549451	3.20117	9.13711	1.15461e-08	3.63231e-08	7.31819e-10
Gpn2	GPN-loop GTPase 2	MGI:2140368	4	133584362	133591735	1	ENSMUSG00000028848	0.0476904	0.388683	0.517372	0.0388563	0.541131	0.0905813	0.433132	1.44533	9.13657	1.15582e-08	3.63553e-08	7.32468e-10
Tbc1d2	TBC1 domain family, member 2	MGI:2652885	4	46604390	46650209	-1	ENSMUSG00000039813	-0.0664409	0.430931	0.0733881	0.446013	0.37065	1.23485	-0.419324	2.00514	9.13575	1.15768e-08	3.64081e-08	7.33532e-10
Trim23	tripartite motif-containing 23	MGI:1933161	13	104178797	104203372	1	ENSMUSG00000021712	0.103257	-0.0537074	-0.195543	-0.0592594	-0.347611	-0.210405	0.0142625	5.8039	9.13561	1.15802e-08	3.64127e-08	7.33626e-10
Gm15728	predicted gene 15728	MGI:3783171	5	117389139	117393498	1	ENSMUSG00000086075	0.108864	0.264747	0.530687	0.660616	0.565914	-0.115974	-0.21229	1.38413	9.13491	1.1596e-08	3.64567e-08	7.34511e-10
Crbn	cereblon	MGI:1913277	6	106780201	106800077	-1	ENSMUSG00000005362	0.0514106	-0.047668	-0.0273295	-0.230512	-0.120755	-0.150013	-0.0312221	5.46192	9.13362	1.16254e-08	3.65431e-08	7.36251e-10
Gxylt2	glucoside xylosyltransferase 2	MGI:2682940	6	100704734	100810913	1	ENSMUSG00000030074	-0.29266	0.305029	-1.14584	0.172473	-0.909662	-0.581451	-0.469447	0.604732	9.13316	1.16361e-08	3.65708e-08	7.36811e-10
Tspo	translocator protein	MGI:88222	15	83563592	83574203	1	ENSMUSG00000041736	-0.715416	0.149524	-0.526213	-0.372376	-0.411947	-0.714748	-0.313263	0.223189	9.13263	1.16482e-08	3.66031e-08	7.37461e-10
Banp	BTG3 associated nuclear protein	MGI:1889023	8	121949750	122029258	1	ENSMUSG00000025316	-0.16994	-0.149517	0.44866	0.579471	-0.184461	0.754059	0.638943	4.29365	9.14434	1.16578e-08	3.66271e-08	7.37945e-10
Senp3	SUMO/sentrin specific peptidase 3	MGI:2158736	11	69673115	69682084	-1	ENSMUSG00000005204	0.00479518	-0.0101584	-0.278229	-0.0154904	-0.052026	-0.15338	0.11227	5.3843	9.13197	1.16633e-08	3.66388e-08	7.38179e-10
Tst	thiosulfate sulfurtransferase, mitochondrial	MGI:98852	15	78399556	78405907	-1	ENSMUSG00000044986	0.0111921	0.303516	-0.16724	0.256658	0.307736	0.259783	-0.00763985	3.53327	9.13176	1.16681e-08	3.66479e-08	7.38364e-10
Gm44439	predicted gene, 44439	MGI:5690831	6	103526252	103529843	1	ENSMUSG00000107804	-0.0823491	-0.255679	-0.658619	-0.992655	0.0117189	-0.564542	-0.60732	1.3039	9.13035	1.17006e-08	3.67439e-08	7.40298e-10
Mcidas	multiciliate differentiation and DNA synthesis associated cell cycle protein	MGI:3648807	13	112993845	113000394	1	ENSMUSG00000074651	-1.36489	0.0165593	0.224243	-0.217822	-1.27609	-0.746808	-1.54756	-0.947294	9.12966	1.17163e-08	3.67875e-08	7.41175e-10
Hist1h2ab	histone cluster 1, H2ab	MGI:2448306	13	23751126	23751598	1	ENSMUSG00000061615	-0.272814	0.33258	0.221515	-0.468249	-0.354096	-1.46696	0.412795	1.55195	9.13276	1.1734e-08	3.6837e-08	7.42173e-10
Uba5	ubiquitin-like modifier activating enzyme 5	MGI:1913913	9	104046599	104063134	-1	ENSMUSG00000032557	0.0169491	0.0097375	-0.399834	-0.054144	-0.0552847	-0.172954	-0.0332594	4.90063	9.12812	1.17518e-08	3.68871e-08	7.43182e-10
E430024I08Rik	RIKEN cDNA E430024I08 gene	MGI:3649010	13	74434781	74463429	-1	ENSMUSG00000112964	0.0862946	-0.0723399	-0.167224	-0.0195688	0.251935	-0.436697	-0.14745	3.20377	9.12546	1.18136e-08	3.70748e-08	7.46964e-10
Gm42521	predicted gene 42521	MGI:5662658	5	45531072	45533111	1	ENSMUSG00000105745	0.755363	0.323713	-0.0401924	0.432749	0.229655	-0.468848	-1.00184	0.209894	9.12391	1.18497e-08	3.71822e-08	7.49129e-10
Bambi	BMP and activin membrane-bound inhibitor	MGI:1915260	18	3507957	3516404	1	ENSMUSG00000024232	-0.0261516	-0.0515003	0.739974	-0.0169674	0.147745	1.04561	0.171854	0.964449	9.12142	1.19079e-08	3.7354e-08	7.5259e-10
Sap30bpos	SAP30 binding protein, opposite strand	MGI:3650575	11	115946450	115952105	-1	ENSMUSG00000087064	0.0602999	0.228954	-0.198	-0.0476439	0.0380349	-0.674658	0.331881	1.91197	9.1214	1.19083e-08	3.7354e-08	7.5259e-10
Btbd1	BTB (POZ) domain containing 1	MGI:1933765	7	81792074	81829431	-1	ENSMUSG00000025103	-0.0349554	-0.0967716	-0.157323	0.0653374	-0.0585739	-0.0543158	-0.192121	6.38798	9.12074	1.19237e-08	3.73964e-08	7.53443e-10
Gm6598	predicted gene 6598	MGI:3646314	5	130220451	130223065	-1	ENSMUSG00000107143	0.0384831	-0.0380962	-0.803728	-0.1188	-0.0682427	-1.00089	-0.140656	0.439171	9.11724	1.20063e-08	3.76492e-08	7.58538e-10
Fndc8	fibronectin type III domain containing 8	MGI:1926169	11	82892124	82900801	1	ENSMUSG00000018844	0.142855	0.268223	1.46087	0.597388	0.205836	0.652611	0.866407	0.286321	9.11496	1.20601e-08	3.7812e-08	7.61817e-10
Chordc1	cysteine and histidine-rich domain (CHORD)-containing, zinc-binding protein 1	MGI:1914167	9	18292125	18317442	1	ENSMUSG00000001774	-0.0396846	-0.0698391	-0.182406	0.0292546	-0.00151101	0.213046	0.431915	5.63791	9.11431	1.20755e-08	3.78541e-08	7.62665e-10
Nol10	nucleolar protein 10	MGI:2684913	12	17348458	17430095	1	ENSMUSG00000061458	0.0102238	0.0300639	0.0480809	0.10187	-0.0655022	0.366653	0.0484678	3.82072	9.10928	1.21958e-08	3.8225e-08	7.70138e-10
Slc1a2	solute carrier family 1 (glial high affinity glutamate transporter), member 2	MGI:101931	2	102658659	102790784	1	ENSMUSG00000005089	-0.149075	0.061915	-0.0495026	-0.0594583	-0.326021	-0.208407	-0.0185617	11.8153	9.10894	1.22037e-08	3.82439e-08	7.70518e-10
Tead1	TEA domain family member 1	MGI:101876	7	112679318	112906807	1	ENSMUSG00000055320	-0.273323	0.293279	0.0366679	-0.320621	-0.122437	0.134434	0.0575748	4.78094	9.10758	1.22367e-08	3.83409e-08	7.72474e-10
Map10	microtubule-associated protein 10	MGI:1921643	8	125669818	125673359	1	ENSMUSG00000050930	-0.00983448	0.269954	0.259733	-0.230198	-0.205122	0.346197	0.217213	2.35853	9.10269	1.23548e-08	3.87048e-08	7.79805e-10
Ralgapa2	Ral GTPase activating protein, alpha subunit 2 (catalytic)	MGI:3036245	2	146239879	146512344	-1	ENSMUSG00000037110	-0.023465	0.160633	0.206451	-0.122438	0.243725	0.122122	-0.351843	6.15622	9.10244	1.23611e-08	3.87182e-08	7.80076e-10
Iqgap1	IQ motif containing GTPase activating protein 1	MGI:1352757	7	80711583	80825974	-1	ENSMUSG00000030536	-0.219813	-0.231318	-0.0968233	-0.102962	-0.0775076	0.286933	0.0018826	5.41156	9.09573	1.25254e-08	3.92266e-08	7.90318e-10
R3hcc1l	R3H domain and coiled-coil containing 1 like	MGI:1196316	19	42518759	42592343	1	ENSMUSG00000025184	0.10447	0.397036	0.144419	0.0291244	0.352226	0.090422	-0.022933	4.4199	9.09441	1.2558e-08	3.93223e-08	7.92247e-10
Psmc2	proteasome (prosome, macropain) 26S subunit, ATPase 2	MGI:109555	5	21785283	21803787	1	ENSMUSG00000028932	0.0726987	-0.182286	0.0705801	-0.0299113	-0.195054	-0.0635275	-0.192525	5.61862	9.09063	1.26519e-08	3.96101e-08	7.98045e-10
Sgce	sarcoglycan, epsilon	MGI:1329042	6	4674350	4747207	-1	ENSMUSG00000004631	0.0738436	0.205128	0.287507	0.0391464	0.442016	0.153499	0.431245	4.72777	9.09029	1.26603e-08	3.963e-08	7.98445e-10
Ptcd1	pentatricopeptide repeat domain 1	MGI:1919049	5	145147514	145167108	-1	ENSMUSG00000029624	0.508426	0.610234	0.238338	0.341158	0.205213	0.216279	0.720579	4.69956	9.08914	1.26889e-08	3.97133e-08	8.00124e-10
Ggcx	gamma-glutamyl carboxylase	MGI:1927655	6	72414308	72430712	1	ENSMUSG00000053460	-0.114168	-0.153495	-0.0416468	-0.443148	0.130571	-0.170242	-0.117587	3.81893	9.08765	1.27261e-08	3.98233e-08	8.02341e-10
Gpr161	G protein-coupled receptor 161	MGI:2685054	1	165295789	165326745	1	ENSMUSG00000040836	-0.109066	-0.392744	-0.420547	-0.41147	0.0282174	-0.562434	-0.124658	3.43564	9.08732	1.27346e-08	3.98433e-08	8.02743e-10
Nfs1	nitrogen fixation gene 1 (S. cerevisiae)	MGI:1316706	2	156123639	156144186	-1	ENSMUSG00000027618	0.166487	0.163705	-0.129009	-0.0579112	-0.143485	0.316266	-0.0209288	4.68149	9.08633	1.27593e-08	3.99142e-08	8.04172e-10
Gm47086	predicted gene, 47086	MGI:6095813	13	34318808	34319217	1	ENSMUSG00000113430	0.545732	0.323043	0.425634	0.319841	0.364344	-1.15598	0.746057	-1.17438	9.08554	1.27794e-08	3.99706e-08	8.05308e-10
Fkbp15	FK506 binding protein 15	MGI:2444782	4	62300342	62360548	-1	ENSMUSG00000066151	-0.020078	-0.037088	0.0833735	-0.0770744	-0.0899023	-0.290408	-0.147624	5.2144	9.08541	1.27825e-08	3.9974e-08	8.05376e-10
Nudt18	nudix (nucleoside diphosphate linked moiety X)-type motif 18	MGI:2385853	14	70577637	70582688	1	ENSMUSG00000045211	-0.130874	-0.369606	-0.342105	-0.465092	-0.491481	-0.13761	-1.04975	4.4402	9.0847	1.28346e-08	4.01305e-08	8.08529e-10
Wrap53	WD repeat containing, antisense to Trp53	MGI:2384933	11	69561758	69580255	-1	ENSMUSG00000041346	-0.190812	0.188159	-0.0113473	0.0669093	-0.434056	-0.319439	0.229558	2.58647	9.0808	1.28991e-08	4.03257e-08	8.12462e-10
Atp6v0a2	ATPase, H+ transporting, lysosomal V0 subunit A2	MGI:104855	5	124628576	124724455	1	ENSMUSG00000038023	0.115034	0.141381	-0.0954565	0.250112	0.0658534	0.0612848	0.313999	6.11917	9.07671	1.30036e-08	4.06459e-08	8.18914e-10
Hint1	histidine triad nucleotide binding protein 1	MGI:1321133	11	54866383	54870501	1	ENSMUSG00000020267	-0.125434	-0.168045	-0.0506253	-0.0443829	-0.300985	0.114207	-0.455084	5.28049	9.07517	1.3043e-08	4.07626e-08	8.21265e-10
Galnt14	polypeptide N-acetylgalactosaminyltransferase 14	MGI:1918935	17	73493228	73710453	-1	ENSMUSG00000024064	-0.152525	-0.0210708	-0.744126	-0.233869	-1.14342	-0.0651871	-0.542294	4.02563	9.08545	1.3055e-08	4.07936e-08	8.21888e-10
Gpr62	G protein-coupled receptor 62	MGI:3525078	9	106463962	106465938	-1	ENSMUSG00000091735	-0.0400219	0.522378	0.30956	0.272754	-0.490367	0.32316	-0.0649312	3.01549	9.07065	1.31598e-08	4.11144e-08	8.28353e-10
Gpr151	G protein-coupled receptor 151	MGI:2441887	18	42578020	42579652	-1	ENSMUSG00000042816	0.678404	0.350095	0.573239	0.353474	0.617554	0.999721	0.158797	0.93381	9.06864	1.32118e-08	4.12702e-08	8.31492e-10
B230217J21Rik	RIKEN cDNA B230217J21 gene	MGI:2443782	12	46667317	46692992	1	ENSMUSG00000112410	0.159082	-0.143168	-0.433244	-0.20807	0.592804	-0.625196	0.202899	1.26109	9.06735	1.32455e-08	4.13688e-08	8.33479e-10
Txnl4a	thioredoxin-like 4A	MGI:1351613	18	80206795	80223533	1	ENSMUSG00000057130	0.16712	0.0556854	0.449149	0.274429	0.0134285	0.386927	0.452287	3.36412	9.06585	1.32848e-08	4.1485e-08	8.3582e-10
Psma3	proteasome (prosome, macropain) subunit, alpha type 3	MGI:104883	12	70974621	70996347	1	ENSMUSG00000060073	0.131243	0.186355	0.0758104	0.302291	-0.000354007	0.28301	0.0912078	5.55586	9.06391	1.33357e-08	4.16372e-08	8.38886e-10
Med13l	mediator complex subunit 13-like	MGI:2670178	5	118560679	118765438	1	ENSMUSG00000018076	-0.150484	0.0237071	0.0936454	-0.0021198	0.00678296	0.16213	0.214524	7.67696	9.06381	1.33382e-08	4.16384e-08	8.38909e-10
Zfp932	zinc finger protein 932	MGI:1916754	5	109996521	110010411	1	ENSMUSG00000066613	0.195335	0.230768	0.712858	-0.106406	-0.0516766	0.167414	0.26961	4.63572	9.06231	1.33779e-08	4.17556e-08	8.4127e-10
Kcnk2	potassium channel, subfamily K, member 2	MGI:109366	1	189207930	189402273	-1	ENSMUSG00000037624	0.130137	0.464101	-0.326012	0.292586	-0.0966821	0.225443	0.360194	6.34822	9.06275	1.33842e-08	4.17686e-08	8.41534e-10
Hip1	huntingtin interacting protein 1	MGI:1099804	5	135406531	135545120	-1	ENSMUSG00000039959	-0.178622	0.136577	-0.185841	0.00639428	-0.0642984	-0.346596	-0.0708076	6.06507	9.06156	1.33976e-08	4.18038e-08	8.42241e-10
Osbpl2	oxysterol binding protein-like 2	MGI:2442832	2	180119306	180162680	1	ENSMUSG00000039050	0.133508	-0.0185177	0.260728	0.0294642	-0.0259707	-0.0325103	-0.0804988	5.43473	9.06124	1.34062e-08	4.18237e-08	8.42644e-10
Gm43437	predicted gene 43437	MGI:5663574	3	57636883	57640837	-1	ENSMUSG00000104965	-0.497029	-0.366953	-0.364658	-0.242528	-0.41803	-1.11042	0.0915548	1.76264	9.05994	1.34405e-08	4.19241e-08	8.44667e-10
6720482G16Rik	RIKEN cDNA 6720482G16 gene	MGI:1925148	3	58526930	58528121	1	ENSMUSG00000106553	-0.40222	-0.149643	-1.34978	-0.331992	0.430157	-1.8001	-0.333329	-1.17431	9.05959	1.34498e-08	4.19465e-08	8.45117e-10
Gm38082	predicted gene, 38082	MGI:5611310	5	136529596	136536477	-1	ENSMUSG00000104369	-0.462185	-0.282891	-0.665389	-0.206874	-0.329978	-0.120023	0.287659	3.80311	9.05428	1.35912e-08	4.23806e-08	8.53863e-10
4831440E17Rik	RIKEN cDNA 4831440E17 gene	MGI:2445144	5	25499067	25501541	1	ENSMUSG00000097236	1.05007	1.19238	0.819205	0.626625	0.714573	0.220307	1.37165	-0.0386572	9.05294	1.36272e-08	4.24861e-08	8.55989e-10
Efl1	elongation factor like GPTase 1	MGI:2141969	7	82648614	82777852	1	ENSMUSG00000038563	0.0378461	0.0198326	-0.0159712	0.0157503	-0.336261	0.101847	-0.250342	3.80556	9.0516	1.36633e-08	4.25918e-08	8.58119e-10
Pdgfrb	platelet derived growth factor receptor, beta polypeptide	MGI:97531	18	61045150	61085061	1	ENSMUSG00000024620	0.00868501	0.125025	-0.263647	0.121727	0.315732	-0.261399	-0.0408171	4.82504	9.04834	1.37514e-08	4.28595e-08	8.63512e-10
Gm12096	predicted gene 12096	MGI:3651583	11	30528295	30529401	1	ENSMUSG00000081712	-0.989064	-0.459339	0.265095	-1.05948	-0.895773	0.130359	-0.859568	-1.01186	9.04682	1.37926e-08	4.2981e-08	8.65961e-10
Sclt1	sodium channel and clathrin linker 1	MGI:1914411	3	41626720	41742514	-1	ENSMUSG00000059834	0.468686	0.333257	0.0684591	0.229268	0.0658849	0.187361	0.473983	4.39279	9.04016	1.39751e-08	4.35428e-08	8.77278e-10
Sfxn2	sideroflexin 2	MGI:2137678	19	46573365	46596898	1	ENSMUSG00000025036	0.386106	0.504727	0.241013	-0.105977	0.211879	0.781581	0.212472	2.04733	9.03978	1.39857e-08	4.35688e-08	8.77803e-10
Gm48312	predicted gene, 48312	MGI:6097763	14	17121503	17122100	1	ENSMUSG00000114769	1.15313	1.03615	0.889523	0.956246	1.32615	-0.294609	0.954396	1.8459	9.04244	1.39916e-08	4.35803e-08	8.78034e-10
Sfrp5	secreted frizzled-related sequence protein 5	MGI:1860298	19	42197971	42202252	-1	ENSMUSG00000018822	2.1845	1.8057	1.23969	1.94132	0.863882	0.696457	0.433023	-0.202227	9.03601	1.409e-08	4.38798e-08	8.84068e-10
Lysmd1	LysM, putative peptidoglycan-binding, domain containing 1	MGI:1919409	3	95134088	95139518	1	ENSMUSG00000053769	-0.0729123	0.052986	-0.395474	-0.0822224	-0.0982452	-0.112912	0.124833	3.54238	9.03552	1.41036e-08	4.39152e-08	8.84781e-10
Alox8	arachidonate 8-lipoxygenase	MGI:1098228	11	69183932	69197843	-1	ENSMUSG00000020891	0.0137404	0.462792	2.30445	0.830297	-0.439399	0.010564	0.210229	0.738023	9.04028	1.41064e-08	4.39168e-08	8.84814e-10
Hist1h3g	histone cluster 1, H3g	MGI:2145541	13	23535422	23535951	1	ENSMUSG00000099517	-0.469715	-0.126942	0.373143	-0.47175	-0.276857	0.305337	1.01578	1.16617	9.0345	1.4132e-08	4.39895e-08	8.86278e-10
Mib1	mindbomb E3 ubiquitin protein ligase 1	MGI:2443157	18	10725548	10818704	1	ENSMUSG00000024294	0.166884	0.180411	0.0633657	0.260954	0.185124	0.252616	0.324489	8.2924	9.03416	1.41414e-08	4.40117e-08	8.86726e-10
Ndor1	NADPH dependent diflavin oxidoreductase 1	MGI:1926047	2	25244821	25256022	-1	ENSMUSG00000006471	-0.203595	-0.147362	-0.537402	-0.138966	0.00688439	0.0913506	-0.0645055	4.36796	9.03396	1.41471e-08	4.40224e-08	8.86942e-10
Nfe2l3	nuclear factor, erythroid derived 2, like 3	MGI:1339958	6	51432670	51458768	1	ENSMUSG00000029832	-0.176574	0.0195669	-0.405538	-0.140848	0.175043	-0.564777	0.18862	3.1701	9.03136	1.42199e-08	4.42401e-08	8.91328e-10
Upb1	ureidopropionase, beta	MGI:2143535	10	75401115	75441679	1	ENSMUSG00000033427	-0.385165	-0.275849	-1.60438	-2.08731	-0.134441	-1.56517	-1.69305	0.676807	9.0368	1.42216e-08	4.42401e-08	8.91328e-10
Gm15706	predicted gene 15706	MGI:3783146	6	145250529	145251849	1	ENSMUSG00000086013	-0.00138117	-0.524581	0.152006	-0.235729	-0.118281	0.455603	-0.828583	0.81517	9.0308	1.42356e-08	4.42768e-08	8.92067e-10
B430010I23Rik	RIKEN cDNA B430010I23 gene	MGI:1926099	8	41017468	41024216	1	ENSMUSG00000084960	0.337704	0.248693	-0.563972	0.476813	0.330907	-0.538516	0.827473	1.83455	9.03052	1.42435e-08	4.42941e-08	8.92416e-10
D630033O11Rik	RIKEN cDNA D630033O11 gene	MGI:2685434	9	43243599	43280076	1	ENSMUSG00000095385	1.21504	0.567371	3.48406	1.27386	0.871981	1.28788	0.365597	-1.03244	9.03033	1.42487e-08	4.43032e-08	8.92598e-10
Gm42509	predicted gene 42509	MGI:5662646	5	23396103	23396883	1	ENSMUSG00000105042	0.972801	0.642331	-0.771117	-0.0570363	-0.529993	1.08766	0.292924	-1.18408	9.02985	1.42622e-08	4.43382e-08	8.93304e-10
Mtss1l	metastasis suppressor 1-like	MGI:3039591	8	110721476	110741400	1	ENSMUSG00000033763	-0.099739	-0.0182967	0.479611	0.101622	0.00657616	0.241485	0.0245778	7.53534	9.02905	1.42848e-08	4.44013e-08	8.94574e-10
Slc44a1	solute carrier family 44, member 1	MGI:2140592	4	53440413	53622478	1	ENSMUSG00000028412	-0.0210674	0.426762	0.35941	0.33147	-0.164174	0.354581	0.145208	6.40917	9.02891	1.42888e-08	4.44067e-08	8.94683e-10
Dubr	Dppa2 upstream binding RNA	MGI:1915440	16	50719294	50732773	-1	ENSMUSG00000022639	0.0467834	0.335824	-0.862337	0.00179294	0.1623	-0.392754	0.544875	3.85751	9.03464	1.42919e-08	4.44094e-08	8.94738e-10
Gm44317	predicted gene, 44317	MGI:5690709	6	119570941	119578057	1	ENSMUSG00000108282	0.0607157	0.211906	0.266053	-0.00545142	-0.245403	1.14218	-0.0140925	0.340357	9.02836	1.43042e-08	4.44405e-08	8.95365e-10
Fez1	fasciculation and elongation protein zeta 1 (zygin I)	MGI:2670976	9	36821864	36878924	1	ENSMUSG00000032118	0.0464056	0.146478	0.310106	0.119083	0.148801	0.0841064	-0.0504352	6.86187	9.02819	1.43092e-08	4.44488e-08	8.95532e-10
Pde9a	phosphodiesterase 9A	MGI:1277179	17	31386234	31476310	1	ENSMUSG00000041119	-0.534878	-0.555918	-0.74038	0.0460724	-0.490257	-0.547107	-0.346226	3.39786	9.02644	1.43587e-08	4.45956e-08	8.9849e-10
Bod1l	biorientation of chromosomes in cell division 1-like	MGI:2444804	5	41787538	41844315	-1	ENSMUSG00000061755	-0.00660845	-0.0525021	0.195054	-0.0337574	0.0409486	0.158189	0.11554	7.18392	9.02461	1.44105e-08	4.47491e-08	9.01583e-10
Maff	v-maf musculoaponeurotic fibrosarcoma oncogene family, protein F (avian)	MGI:96910	15	79346621	79359076	1	ENSMUSG00000042622	-0.0239218	-0.0265591	0.593348	0.301023	0.0405883	1.11397	0.975635	0.123781	9.02259	1.44682e-08	4.49212e-08	9.0505e-10
Map3k4	mitogen-activated protein kinase kinase kinase 4	MGI:1346875	17	12227621	12318796	-1	ENSMUSG00000014426	-0.143288	0.0461198	0.190518	0.255327	0.15394	0.112749	0.39933	6.04237	9.02132	1.45045e-08	4.50267e-08	9.07176e-10
3200001D21Rik	RIKEN cDNA 3200001D21 gene	MGI:1919068	12	88365314	88377323	-1	ENSMUSG00000113434	0.0530501	-0.157716	-0.385266	0.258387	0.500963	-0.842638	0.0890768	0.0897064	9.02102	1.45131e-08	4.50463e-08	9.07571e-10
Tiparp	TCDD-inducible poly(ADP-ribose) polymerase	MGI:2159210	3	65528410	65555518	1	ENSMUSG00000034640	0.379486	0.603806	0.586691	1.29087	0.532364	0.531464	1.12446	4.10462	9.0294	1.45342e-08	4.51045e-08	9.08743e-10
5031434O11Rik	RIKEN cDNA 5031434O11 gene	MGI:1923230	3	51560035	51567117	1	ENSMUSG00000097885	-0.194762	-0.0526243	-1.59004	-0.45237	-0.336707	-0.317544	-0.138558	2.44248	9.02151	1.45514e-08	4.51509e-08	9.09677e-10
Gabra2	gamma-aminobutyric acid (GABA) A receptor, subunit alpha 2	MGI:95614	5	70957597	71095849	-1	ENSMUSG00000000560	-0.00559135	-0.724568	-0.263039	-0.0409039	0.125954	-0.0303929	0.0742949	6.88448	9.02434	1.45641e-08	4.51832e-08	9.10328e-10
Fh1	fumarate hydratase 1	MGI:95530	1	175600374	175625635	-1	ENSMUSG00000026526	0.0154494	-0.0868778	-0.231585	-0.00660039	-0.50423	0.184686	-0.250305	5.08873	9.01616	1.4653e-08	4.54517e-08	9.15738e-10
Morf4l1	mortality factor 4 like 1	MGI:1096551	9	90091665	90114774	-1	ENSMUSG00000062270	0.0129929	0.0376983	-0.0576837	0.0593921	-0.104154	-0.267588	-0.101706	7.54365	9.01307	1.47427e-08	4.57225e-08	9.21194e-10
1810008B01Rik	RIKEN cDNA 1810008B01 gene	MGI:1916312	8	124305132	124306507	-1	ENSMUSG00000089745	0.311112	0.195526	1.08374	0.310515	-0.328495	0.700189	0.419017	-0.811721	9.01237	1.47631e-08	4.57786e-08	9.22324e-10
Slc4a7	solute carrier family 4, sodium bicarbonate cotransporter, member 7	MGI:2443878	14	14702279	14799940	1	ENSMUSG00000021733	0.411147	0.050624	0.0794135	-0.0233733	0.455791	0.0331261	0.115083	5.15521	9.01227	1.47659e-08	4.57798e-08	9.22348e-10
Garem2	GRB2 associated regulator of MAPK1 subtype 2	MGI:2685290	5	30105161	30118378	1	ENSMUSG00000044576	-0.118055	0.0591061	0.477895	0.19487	0.0235797	0.00477458	0.441226	3.88832	9.00861	1.4873e-08	4.61047e-08	9.28895e-10
Cntrob	centrobin, centrosomal BRCA2 interacting protein	MGI:2443290	11	69299487	69323775	-1	ENSMUSG00000032782	0.0664387	-0.0383114	-0.415582	-0.0172542	0.138169	-0.213103	0.0936399	4.03464	9.00847	1.48771e-08	4.611e-08	9.29e-10
A330094K24Rik	RIKEN cDNA A330094K24 gene	MGI:1924343	18	77729681	77733470	-1	ENSMUSG00000097666	0.599039	1.18892	1.49308	0.701492	-0.850705	0.880628	1.28574	-0.644759	9.00458	1.4992e-08	4.64587e-08	9.36026e-10
Mettl26	methyltransferase like 26	MGI:1915597	17	25875464	25886007	1	ENSMUSG00000025731	-0.394088	-0.697827	-0.399457	-0.403523	-0.625156	0.0402346	-0.748906	2.51204	9.00203	1.50677e-08	4.6686e-08	9.40607e-10
Tjp1	tight junction protein 1	MGI:98759	7	65296165	65527781	-1	ENSMUSG00000030516	-0.12015	-0.0843859	0.340607	0.0238881	0.0169756	0.0828876	0.124376	7.15796	8.99985	1.51326e-08	4.68797e-08	9.44508e-10
Vrk2	vaccinia related kinase 2	MGI:1917172	11	26471322	26593999	-1	ENSMUSG00000064090	-0.18203	-0.497738	-1.22345	0.386445	-1.00201	-0.445906	-0.689899	0.916994	8.99887	1.5162e-08	4.69631e-08	9.4619e-10
Gm10762	predicted gene 10762	MGI:3704209	2	128966593	128967725	-1	ENSMUSG00000074807	-0.00154272	-0.0130319	-0.420007	-0.749716	-0.173389	-0.0836266	-0.918318	0.629683	8.99872	1.51664e-08	4.69695e-08	9.46317e-10
6430710M23Rik	RIKEN cDNA 6430710M23 gene	MGI:1923464	8	25744390	25745580	-1	ENSMUSG00000110127	0.144037	0.0742476	-0.457794	-0.357057	0.0944727	0.287854	0.490041	0.906493	8.99628	1.52397e-08	4.71887e-08	9.50735e-10
Gcnt2	glucosaminyl (N-acetyl) transferase 2, I-branching enzyme	MGI:1100870	13	40859754	40960892	1	ENSMUSG00000021360	0.29512	0.389244	-0.807856	0.001685	0.122883	0.204832	-0.0190908	5.8413	9.00689	1.52461e-08	4.72013e-08	9.50987e-10
Frmpd4	FERM and PDZ domain containing 4	MGI:3042378	X	167471309	168577231	-1	ENSMUSG00000049176	-0.0641331	-0.252813	-0.0787161	-0.182928	-0.168473	0.0927952	-0.060608	6.98952	8.9957	1.52573e-08	4.72284e-08	9.51535e-10
Il13ra1	interleukin 13 receptor, alpha 1	MGI:105052	X	36112110	36171259	1	ENSMUSG00000017057	0.111763	-0.224692	0.219302	0.277221	0.489232	-0.953592	-0.187518	2.36169	8.99391	1.53113e-08	4.73879e-08	9.54747e-10
Gm48914	predicted gene, 48914	MGI:6118221	14	32303662	32317985	-1	ENSMUSG00000115691	0.252881	0.173928	-0.436124	0.447221	0.432338	-0.792546	0.605064	-0.00470008	8.99208	1.53668e-08	4.75521e-08	9.58056e-10
Tstd2	thiosulfate sulfurtransferase (rhodanese)-like domain containing 2	MGI:3039624	4	46114746	46138694	-1	ENSMUSG00000035495	0.150764	-0.0630035	-0.134239	0.075081	0.141988	-0.616378	0.154574	3.88291	8.98821	1.54846e-08	4.79092e-08	9.65251e-10
Vrk3	vaccinia related kinase 3	MGI:2182465	7	44748413	44777515	1	ENSMUSG00000002205	-0.0919159	-0.194796	0.156435	0.0175882	0.298067	0.0313223	0.303804	4.3553	8.98753	1.55055e-08	4.79663e-08	9.66401e-10
Gm44874	predicted gene 44874	MGI:5753450	7	126062906	126064447	-1	ENSMUSG00000108376	0.210803	0.204068	-0.415764	0.134445	0.410933	-0.0173274	0.89123	2.1536	8.98443	1.56007e-08	4.8253e-08	9.72178e-10
Gm38387	predicted gene, 38387	MGI:5613622	1	66769290	66771866	-1	ENSMUSG00000102374	-0.122342	0.286472	-0.158504	-0.128288	0.150839	0.575656	-0.230947	2.36413	8.98252	1.566e-08	4.84286e-08	9.75716e-10
Capn2	calpain 2	MGI:88264	1	182467260	182517608	-1	ENSMUSG00000026509	-0.10348	0.0935297	0.1462	0.137599	0.233958	0.00978806	0.441024	5.93232	8.98121	1.57006e-08	4.85466e-08	9.78092e-10
Adamts17	a disintegrin-like and metallopeptidase (reprolysin type) with thrombospondin type 1 motif, 17	MGI:3588195	7	66839735	67153171	1	ENSMUSG00000058145	-0.213554	-0.0426109	-0.0117432	-0.108965	0.0195906	1.3389	-0.144996	3.07522	8.99052	1.57542e-08	4.87044e-08	9.81272e-10
Tor2a	torsin family 2, member A	MGI:1353596	2	32757234	32762244	1	ENSMUSG00000009563	0.0418108	-0.0115763	-0.248496	0.0924709	-0.136059	0.246363	0.14	3.8565	8.97896	1.57706e-08	4.87475e-08	9.8214e-10
Serping1	serine (or cysteine) peptidase inhibitor, clade G, member 1	MGI:894696	2	84765387	84775444	-1	ENSMUSG00000023224	-0.25411	-0.0972944	-0.479128	0.254665	0.0745804	-1.50338	-0.254484	0.687367	8.97575	1.58709e-08	4.90498e-08	9.88231e-10
Gm38014	predicted gene, 38014	MGI:5611242	2	12389872	12392483	-1	ENSMUSG00000104406	0.154947	0.0694928	-0.697727	0.0374527	0.136471	0.147198	0.258412	1.23941	8.97365	1.59368e-08	4.92457e-08	9.92177e-10
Setx	senataxin	MGI:2443480	2	29124181	29182471	1	ENSMUSG00000043535	0.0451789	-0.0596737	0.332943	0.0812055	0.00500785	0.267079	-0.0378025	7.13122	8.97142	1.60073e-08	4.94556e-08	9.96407e-10
Sbno1	strawberry notch 1	MGI:2384298	5	124368702	124426001	-1	ENSMUSG00000038095	0.00387091	-0.00405175	-0.0680818	-0.265358	-0.0503803	-0.0490359	-0.00151023	7.85711	8.96855	1.60984e-08	4.97293e-08	1.00192e-09
Gm38699	predicted gene, 38699	MGI:5621584	12	23780857	23784131	-1	ENSMUSG00000113691	1.27302	-0.127835	1.44921	0.718266	0.634698	0.812397	-0.846383	-0.9677	8.96724	1.61403e-08	4.98509e-08	1.00437e-09
Slc12a2	solute carrier family 12, member 2	MGI:101924	18	57878678	57946821	1	ENSMUSG00000024597	-0.0339049	0.497226	-0.0624015	0.374486	-0.165784	-0.246482	0.0934216	6.48455	8.97025	1.61809e-08	4.99684e-08	1.00674e-09
Pomgnt1	protein O-linked mannose beta 1,2-N-acetylglucosaminyltransferase	MGI:1915523	4	116123840	116159849	1	ENSMUSG00000028700	-0.033976	-0.183791	0.0657995	-0.0810557	-0.115832	-0.26343	-0.279018	5.5933	8.96453	1.62269e-08	5.01022e-08	1.00943e-09
Foxk2	forkhead box K2	MGI:1916087	11	121259990	121309896	1	ENSMUSG00000039275	0.0838106	0.0391422	0.0172036	0.185521	0.0778302	0.42506	0.140558	6.53479	8.96339	1.62635e-08	5.02074e-08	1.01155e-09
Gm47590	predicted gene, 47590	MGI:6096634	10	90851099	90854074	1	ENSMUSG00000112601	0.0567852	0.160772	-0.386839	0.0653791	0.28583	-0.534984	-0.328313	4.9732	8.96488	1.62737e-08	5.02308e-08	1.01203e-09
Gm42918	predicted gene 42918	MGI:5663055	5	121385522	121387101	1	ENSMUSG00000106209	-0.0774086	-0.221245	-1.38066	-0.661335	-0.0871217	-0.636246	-0.510339	-0.132234	8.96236	1.62966e-08	5.02937e-08	1.01329e-09
Gm47138	predicted gene, 47138	MGI:6095896	12	99366544	99369913	-1	ENSMUSG00000113003	-0.270586	0.0710804	-0.752728	0.0542022	-0.194126	-0.606568	-0.219403	1.76668	8.96093	1.63429e-08	5.04286e-08	1.01601e-09
Lrrc61	leucine rich repeat containing 61	MGI:2652848	6	48554796	48570722	1	ENSMUSG00000073096	-0.204405	-0.330692	0.520578	-0.517399	-0.105337	-0.371279	-0.30218	4.53647	8.96119	1.63645e-08	5.04871e-08	1.01719e-09
Itsn1	intersectin 1 (SH3 domain protein 1A)	MGI:1338069	16	91729281	91920597	1	ENSMUSG00000022957	-0.0793706	0.0153623	0.173237	-0.00122698	0.182362	0.145717	0.203651	7.57975	8.96014	1.63685e-08	5.04915e-08	1.01728e-09
Itpk1	inositol 1,3,4-triphosphate 5/6 kinase	MGI:2446159	12	102568582	102704930	-1	ENSMUSG00000057963	-0.304341	-0.0825214	-0.707702	0.0707072	-0.54645	-0.328931	-0.328339	4.86986	8.9557	1.6513e-08	5.09292e-08	1.0261e-09
Fzd1	frizzled class receptor 1	MGI:1196625	5	4753839	4758035	-1	ENSMUSG00000044674	-0.250826	-0.691617	-0.625416	0.0979837	-0.395383	0.256231	0.0329084	3.06575	8.95475	1.6544e-08	5.10169e-08	1.02786e-09
Zfp953	zinc finger protein 953	MGI:3612873	13	67339306	67360605	-1	ENSMUSG00000098905	-0.0593125	0.672741	0.528981	-0.523324	0.0988278	0.331437	0.107435	1.08338	8.94998	1.67007e-08	5.14918e-08	1.03743e-09
Bbx	bobby sox HMG box containing	MGI:1917758	16	50191844	50432390	-1	ENSMUSG00000022641	0.198121	0.156927	-0.242216	0.0768234	0.105337	-0.201826	0.302309	6.25753	8.94799	1.67667e-08	5.16871e-08	1.04137e-09
Sbsn	suprabasin	MGI:2446326	7	30751471	30756134	1	ENSMUSG00000046056	0.134054	0.823133	0.710286	0.0693825	0.0201068	-0.737009	0.96133	2.62932	8.95641	1.67929e-08	5.17598e-08	1.04283e-09
Gm45352	predicted gene 45352	MGI:5791188	19	50147014	50169777	1	ENSMUSG00000110007	-0.0342512	0.0634891	-0.972334	-0.0056673	0.290778	0.688846	0.124455	-0.107592	8.94622	1.68254e-08	5.18517e-08	1.04468e-09
Syne3	spectrin repeat containing, nuclear envelope family member 3	MGI:2442408	12	104929933	105009809	-1	ENSMUSG00000054150	0.042395	0.525106	-0.524848	0.415202	-0.0865675	0.498119	0.0432796	2.12661	8.94403	1.68986e-08	5.20689e-08	1.04906e-09
Sft2d1	SFT2 domain containing 1	MGI:1918689	17	8311102	8396852	1	ENSMUSG00000073468	-0.174498	-0.0609096	-0.475974	-0.230507	0.107105	-0.287225	-0.293414	3.63647	8.94381	1.69061e-08	5.2084e-08	1.04936e-09
Lzts1	leucine zipper, putative tumor suppressor 1	MGI:2684762	8	69132669	69184225	-1	ENSMUSG00000036306	0.287373	0.281163	0.130487	0.586196	0.0179286	0.611961	0.308845	7.29369	8.94211	1.6963e-08	5.2251e-08	1.05273e-09
Ppil3	peptidylprolyl isomerase (cyclophilin)-like 3	MGI:1917475	1	58430994	58445486	-1	ENSMUSG00000026035	-0.126304	0.0225326	-0.849339	-0.075502	-0.0426124	-0.149337	-0.288553	2.89154	8.94034	1.70227e-08	5.24265e-08	1.05626e-09
Bag6	BCL2-associated athanogene 6	MGI:1919439	17	35135178	35147322	1	ENSMUSG00000024392	0.0438996	-0.0642277	0.119141	0.000887765	-0.00156733	0.1731	0.0792293	7.56276	8.94025	1.70255e-08	5.24268e-08	1.05627e-09
Map3k19	mitogen-activated protein kinase kinase kinase 19	MGI:1203481	1	127815253	127855031	-1	ENSMUSG00000051590	0.132784	-0.0125228	0.749716	0.409325	0.316043	0.615234	0.662036	2.7721	8.93995	1.70356e-08	5.24497e-08	1.05673e-09
Brd2	bromodomain containing 2	MGI:99495	17	34112023	34122634	-1	ENSMUSG00000024335	0.00301799	-0.104503	0.0408621	0.0287531	-0.152463	0.145653	0.0607267	7.33439	8.93766	1.7113e-08	5.26798e-08	1.06137e-09
Atp5g2	ATP synthase, H+ transporting, mitochondrial F0 complex, subunit C2 (subunit 9)	MGI:1915192	15	102662864	102672352	-1	ENSMUSG00000062683	-0.0563262	-0.139314	0.167897	-0.0378388	-0.0593717	0.140019	-0.0556859	5.39378	8.93594	1.71714e-08	5.28511e-08	1.06482e-09
Gm17354	predicted gene, 17354	MGI:4936988	4	108633843	108637441	-1	ENSMUSG00000091985	-0.00566666	0.106167	-0.201811	-0.41421	-0.236513	-0.29472	0.0221903	2.90345	8.93311	1.72679e-08	5.31397e-08	1.07063e-09
Cd47	CD47 antigen (Rh-related antigen, integrin-associated signal transducer)	MGI:96617	16	49800533	49915010	1	ENSMUSG00000055447	-0.0712754	-0.0290607	0.220023	0.0153287	-0.0670892	-0.253801	0.0657194	8.17068	8.93178	1.73134e-08	5.32713e-08	1.07328e-09
Slc20a1	solute carrier family 20, member 1	MGI:108392	2	129198764	129211616	1	ENSMUSG00000027397	-0.426034	-0.231829	0.0623488	-0.0824582	-0.0599752	-0.0038065	-0.16222	6.79761	8.93141	1.73261e-08	5.33021e-08	1.0739e-09
Serinc1	serine incorporator 1	MGI:1926228	10	57515774	57532530	-1	ENSMUSG00000019877	0.0132195	-0.0945414	-0.509484	-0.0518461	-0.282163	-0.374345	-0.294728	8.93849	8.92936	1.73966e-08	5.35105e-08	1.0781e-09
Pacsin2	protein kinase C and casein kinase substrate in neurons 2	MGI:1345153	15	83375607	83464606	-1	ENSMUSG00000016664	0.0494692	-0.0365756	0.216847	0.0715674	-0.198251	-0.24439	0.176144	5.37343	8.92902	1.74085e-08	5.35386e-08	1.07867e-09
Wdr83os	WD repeat domain 83 opposite strand	MGI:3041257	8	85080740	85082339	1	ENSMUSG00000059355	0.210586	0.388703	0.381596	0.154039	0.466385	0.250042	0.0873461	3.53517	8.9278	1.74506e-08	5.36597e-08	1.08111e-09
Rab28	RAB28, member RAS oncogene family	MGI:1917285	5	41624976	41708157	-1	ENSMUSG00000029128	-0.115231	-0.0683088	0.259335	-0.0942395	-0.0364762	0.25965	0.0871263	5.34016	8.9273	1.74679e-08	5.37045e-08	1.08201e-09
Rsph10b	radial spoke head 10 homolog B (Chlamydomonas)	MGI:1922386	5	143933035	143985719	1	ENSMUSG00000075569	0.134895	0.460849	-0.112397	0.637663	0.35091	-0.576609	0.567679	1.54664	8.92637	1.74999e-08	5.37943e-08	1.08382e-09
Acbd4	acyl-Coenzyme A binding domain containing 4	MGI:1914381	11	103101682	103112200	1	ENSMUSG00000056938	0.128441	0.0973963	0.570086	-0.0584893	-0.0910847	0.221189	0.0230901	4.27065	8.92314	1.76124e-08	5.41316e-08	1.09062e-09
Ggt7	gamma-glutamyltransferase 7	MGI:1913385	2	155490379	155518237	-1	ENSMUSG00000027603	0.213112	0.0216784	0.00516428	0.130791	-0.595691	0.515116	-0.0780447	5.84695	8.92972	1.76867e-08	5.43512e-08	1.09504e-09
Ric1	RAB6A GEF complex partner 1	MGI:1924893	19	29522282	29606829	1	ENSMUSG00000038658	0.0306975	-0.0559459	-0.376609	0.0238117	0.0975404	-0.139329	0.134358	6.23487	8.92005	1.77205e-08	5.44466e-08	1.09696e-09
9930104L06Rik	RIKEN cDNA 9930104L06 gene	MGI:3041172	4	124937048	124944656	1	ENSMUSG00000044730	0.272077	0.0403583	0.352783	0.135263	0.322527	0.420393	0.885332	4.16621	8.9191	1.77537e-08	5.45401e-08	1.09885e-09
Gm48374	predicted gene, 48374	MGI:6097849	13	8870341	8872105	1	ENSMUSG00000113589	0.375847	0.127501	-0.107118	-0.341127	-0.56904	-0.299614	0.460295	1.37959	8.91843	1.77774e-08	5.46041e-08	1.10014e-09
Srrd	SRR1 domain containing	MGI:1917368	5	112337392	112343040	-1	ENSMUSG00000029346	0.00404565	0.0109377	-0.455185	0.0147646	0.0375971	0.144814	0.0625895	2.46616	8.91772	1.78023e-08	5.46721e-08	1.10151e-09
Ddhd2	DDHD domain containing 2	MGI:1919358	8	25725346	25754596	-1	ENSMUSG00000061313	-0.0153963	-0.0675257	-0.187202	-0.0851823	-0.0383897	-0.0770752	-0.359964	6.14034	8.91549	1.78812e-08	5.49057e-08	1.10621e-09
Nudt16	nudix (nucleoside diphosphate linked moiety X)-type motif 16	MGI:1922936	9	105128903	105131824	-1	ENSMUSG00000032565	0.0498371	-0.0981941	0.158756	-0.23156	0.0193111	0.321456	0.282798	3.27426	8.9151	1.78951e-08	5.49397e-08	1.1069e-09
Cdk4	cyclin-dependent kinase 4	MGI:88357	10	127063534	127067920	1	ENSMUSG00000006728	0.204254	0.0634246	-0.403601	-0.0216964	-0.0584468	0.329384	0.121046	4.82392	8.91348	1.79526e-08	5.51077e-08	1.11028e-09
Ick	intestinal cell kinase	MGI:1934157	9	78109192	78172107	1	ENSMUSG00000009828	-0.238654	0.1588	-0.22667	0.0070145	-0.166318	-0.260996	-0.117563	4.57546	8.91318	1.79631e-08	5.51256e-08	1.11064e-09
Il7r	interleukin 7 receptor	MGI:96562	15	9505788	9530176	-1	ENSMUSG00000003882	-0.338873	-0.743765	-1.38812	0.558912	-0.19862	0.230154	0.295853	-0.541205	8.91316	1.79641e-08	5.51256e-08	1.11064e-09
C78859	expressed sequence C78859	MGI:2142856	8	94322158	94328100	1	ENSMUSG00000110710	0.443972	0.265873	-0.20027	0.389357	0.216871	-0.382944	0.295373	6.43414	8.91619	1.80725e-08	5.54494e-08	1.11717e-09
Trpv6	transient receptor potential cation channel, subfamily V, member 6	MGI:1927259	6	41620624	41636405	-1	ENSMUSG00000029868	-0.654258	-0.85154	0.746088	-0.579577	-0.669903	-0.202835	-0.160943	1.71868	8.90998	1.80777e-08	5.54566e-08	1.11731e-09
Usp24	ubiquitin specific peptidase 24	MGI:1919936	4	106316213	106441322	1	ENSMUSG00000028514	0.0823394	-0.020336	-0.142286	-0.0405116	0.128705	-0.207244	0.0776313	7.11818	8.90941	1.80981e-08	5.55104e-08	1.1184e-09
Irgm1	immunity-related GTPase family M member 1	MGI:107567	11	48861968	48871683	-1	ENSMUSG00000046879	0.10429	0.318105	-0.587049	0.127679	-0.255425	-1.18498	-0.065839	1.86764	8.90849	1.8131e-08	5.56028e-08	1.12026e-09
Ubxn2b	UBX domain protein 2B	MGI:1915303	4	6191098	6221688	1	ENSMUSG00000028243	0.33092	0.356043	0.12993	0.0114408	0.481117	0.522679	0.492765	6.0641	8.90573	1.82304e-08	5.58988e-08	1.12622e-09
Gm48259	predicted gene, 48259	MGI:6097676	13	8278604	8279289	1	ENSMUSG00000113810	-0.397147	-0.452743	-2.05554	-1.4321	-1.23824	-0.957878	-0.379411	-0.776978	8.90441	1.82783e-08	5.60367e-08	1.129e-09
Bche	butyrylcholinesterase	MGI:894278	3	73635808	73708415	-1	ENSMUSG00000027792	-0.869225	-0.140198	-0.257726	-0.476445	-0.779366	-0.190309	-0.911914	2.73225	8.90362	1.83067e-08	5.6115e-08	1.13058e-09
Ddx11	DEAD/H (Asp-Glu-Ala-Asp/His) box helicase 11	MGI:2443590	17	66123520	66152174	1	ENSMUSG00000035842	0.19377	-0.240449	-1.04906	-0.423018	0.315723	-1.52124	-0.413716	2.01249	8.90863	1.83191e-08	5.61443e-08	1.13117e-09
Psme2b	protease (prosome, macropain) activator subunit 2B	MGI:1341073	11	48945354	48946190	-1	ENSMUSG00000078153	0.505616	0.127732	-1.05911	-0.0272155	0.0321893	-1.19482	0.271048	-1.2974	8.90182	1.83723e-08	5.62984e-08	1.13427e-09
Cdr2l	cerebellar degeneration-related protein 2-like	MGI:2684867	11	115381916	115396132	1	ENSMUSG00000050910	-0.188325	0.110014	0.157417	0.406528	-0.401295	0.149346	0.0420292	4.52863	8.90173	1.83755e-08	5.62995e-08	1.13429e-09
Rpl32l	ribosomal protein L32-like	MGI:3644747	10	20208490	20208888	1	ENSMUSG00000111356	0.642704	0.464094	0.276549	2.02813	0.203853	0.00303841	0.570027	-1.27288	8.89921	1.84677e-08	5.6573e-08	1.13981e-09
Zcchc3	zinc finger, CCHC domain containing 3	MGI:1915167	2	152411955	152415027	-1	ENSMUSG00000074682	-0.222915	0.023954	0.190079	-0.296253	0.278964	0.085855	0.139896	3.24906	8.89876	1.84839e-08	5.66136e-08	1.14062e-09
Ppid	peptidylprolyl isomerase D (cyclophilin D)	MGI:1914988	3	79591342	79603650	1	ENSMUSG00000027804	0.0747787	0.0592098	-0.337546	0.0588255	0.0375745	-0.187759	0.0883267	5.39714	8.89749	1.85307e-08	5.67481e-08	1.14333e-09
Osbp	oxysterol binding protein	MGI:97447	19	11965844	11994105	1	ENSMUSG00000024687	-0.0399249	0.119365	0.146067	0.0510518	0.0734943	-0.122182	-0.127268	6.23183	8.89608	1.85824e-08	5.68975e-08	1.14634e-09
Rbm39	RNA binding motif protein 39	MGI:2157953	2	156147239	156180238	-1	ENSMUSG00000027620	0.21257	0.0766757	0.15605	-0.162143	0.220637	0.169256	-0.0283699	7.29575	8.89493	1.8625e-08	5.70189e-08	1.14879e-09
Creg1	cellular repressor of E1A-stimulated genes 1	MGI:1344382	1	165763746	165775308	1	ENSMUSG00000040713	0.247534	0.0815076	-0.0904774	0.222634	0.0115931	0.522119	-0.0326358	3.79642	8.89052	1.87884e-08	5.75103e-08	1.15869e-09
Lpar4	lysophosphatidic acid receptor 4	MGI:1925384	X	106920625	106933900	1	ENSMUSG00000049929	-0.0502232	-0.194033	-0.98489	0.268899	-0.295584	-1.22755	-0.474208	-0.115432	8.88822	1.88743e-08	5.7764e-08	1.1638e-09
Rpl17	ribosomal protein L17	MGI:2448270	18	75000477	75003381	1	ENSMUSG00000062328	0.253917	0.133621	0.3178	0.100619	0.332293	-0.00936393	0.0902478	6.77583	8.88292	1.90738e-08	5.83654e-08	1.17592e-09
Itgb5	integrin beta 5	MGI:96614	16	33829665	33949338	1	ENSMUSG00000022817	-0.0153034	0.174115	0.523458	0.378812	0.150729	0.274373	0.2678	4.71263	8.88224	1.90996e-08	5.84353e-08	1.17732e-09
Ahdc1	AT hook, DNA binding motif, containing 1	MGI:2444218	4	133011260	133078110	1	ENSMUSG00000037692	-0.00580099	-0.191382	0.211588	-0.146218	0.13464	0.0712957	0.192408	7.12632	8.88207	1.9106e-08	5.84455e-08	1.17753e-09
Mul1	mitochondrial ubiquitin ligase activator of NFKB 1	MGI:1915600	4	138434671	138442265	1	ENSMUSG00000041241	-0.346645	0.0641851	0.195804	0.118754	0.0382809	-0.0159705	0.0576015	4.98093	8.88018	1.91779e-08	5.86562e-08	1.18178e-09
Gnai3	guanine nucleotide binding protein (G protein), alpha inhibiting 3	MGI:95773	3	108107280	108146146	-1	ENSMUSG00000000001	-0.0665282	0.00841149	-0.0597514	0.0194268	-0.250637	-0.00542265	0.0523494	4.72115	8.87864	1.92364e-08	5.8826e-08	1.1852e-09
Tnfrsf4	tumor necrosis factor receptor superfamily, member 4	MGI:104512	4	156013843	156016612	1	ENSMUSG00000029075	0.742206	0.888496	-1.12801	0.684346	0.4169	1.223	0.307374	-0.999432	8.8784	1.92455e-08	5.884e-08	1.18548e-09
Dync2h1	dynein cytoplasmic 2 heavy chain 1	MGI:107736	9	6928503	7184446	-1	ENSMUSG00000047193	0.209805	-0.146841	0.198668	-0.0810131	0.141072	0.142078	-0.00126439	6.87661	8.87836	1.9247e-08	5.884e-08	1.18548e-09
Eif3e	eukaryotic translation initiation factor 3, subunit E	MGI:99257	15	43250058	43282719	-1	ENSMUSG00000022336	0.162982	0.12514	0.249504	-0.0332155	-0.0388914	0.1389	0.00146334	5.48878	8.87825	1.92513e-08	5.88438e-08	1.18555e-09
C1galt1	core 1 synthase, glycoprotein-N-acetylgalactosamine 3-beta-galactosyltransferase, 1	MGI:2151071	6	7844842	7875687	1	ENSMUSG00000042460	0.38296	0.105487	0.0303073	0.260685	0.415615	0.269183	0.531858	4.45727	8.8752	1.93682e-08	5.91918e-08	1.19257e-09
Rbm18	RNA binding motif protein 18	MGI:1915139	2	36116079	36136773	-1	ENSMUSG00000026889	0.109159	0.130755	0.180869	0.0391986	-0.00721195	0.237432	0.177601	5.26447	8.87445	1.9397e-08	5.92708e-08	1.19416e-09
Carnmt1	carnosine N-methyltransferase 1	MGI:1914633	19	18670780	18704788	1	ENSMUSG00000024726	0.266344	0.705497	0.773461	0.317	0.42321	0.685483	0.100181	2.90273	8.87406	1.94119e-08	5.93068e-08	1.19488e-09
Gm15560	predicted gene 15560	MGI:3783009	10	7808116	7808758	-1	ENSMUSG00000081497	-0.245438	0.520199	1.10586	-0.128967	0.0331773	-0.995927	0.460773	-0.75649	8.87376	1.94238e-08	5.93339e-08	1.19543e-09
Mon2	MON2 homolog, regulator of endosome to Golgi trafficking	MGI:1914324	10	122992060	123076505	-1	ENSMUSG00000034602	0.279295	0.0256927	0.104766	0.533018	0.154689	-0.0399337	0.18649	6.90126	8.8734	1.94373e-08	5.93659e-08	1.19607e-09
Tmem250-ps	transmembrane protein 250, pseudogene	MGI:1924939	2	26136814	26140521	-1	ENSMUSG00000087679	0.0154635	0.131559	-0.18808	0.22215	-0.039895	-0.155422	0.0317416	5.67238	8.87323	1.94441e-08	5.93774e-08	1.19631e-09
Phospho2	phosphatase, orphan 2	MGI:1920623	2	69789623	69800005	1	ENSMUSG00000027088	-0.26383	-0.265349	0.166861	-0.248684	-0.382318	0.214841	0.24748	3.95025	8.87217	1.94849e-08	5.94926e-08	1.19863e-09
Abca3	ATP-binding cassette, sub-family A (ABC1), member 3	MGI:1351617	17	24351950	24410201	1	ENSMUSG00000024130	-0.0222147	-0.258162	-0.181394	0.0392863	-0.0711257	-0.0322973	-0.139688	7.02001	8.87095	1.95321e-08	5.96274e-08	1.20134e-09
Gm42418	predicted gene, 42418	MGI:5649005	17	39846958	39848788	1	ENSMUSG00000098178	1.11661	0.833534	0.147509	1.16721	0.657449	1.09105	-0.00112668	11.2989	8.89891	1.95412e-08	5.96459e-08	1.20171e-09
Tmc6	transmembrane channel-like gene family 6	MGI:1098686	11	117765988	117782198	-1	ENSMUSG00000025572	-0.416723	0.802089	0.678423	-0.00970861	0.0292781	0.632422	0.0752349	1.56376	8.87021	1.95607e-08	5.96961e-08	1.20273e-09
Ergic3	ERGIC and golgi 3	MGI:1913616	2	156008045	156018279	1	ENSMUSG00000005881	0.228787	0.000922912	0.157369	0.0192439	-0.103058	0.0379228	-0.104606	5.29802	8.86978	1.95776e-08	5.97381e-08	1.20357e-09
Sfxn5	sideroflexin 5	MGI:2137681	6	85213049	85333422	-1	ENSMUSG00000033720	-0.0985051	-0.013057	0.188723	0.146449	0.0829525	0.117964	0.165661	7.18741	8.86904	1.96062e-08	5.98162e-08	1.20515e-09
Brms1	breast cancer metastasis-suppressor 1	MGI:2388804	19	5041404	5049917	1	ENSMUSG00000080268	-0.270923	0.0414116	0.249375	-0.0912552	0.070286	-0.484636	0.176386	3.36244	8.8688	1.96158e-08	5.98362e-08	1.20555e-09
Plscr1	phospholipid scramblase 1	MGI:893575	9	92249750	92272278	1	ENSMUSG00000032369	-0.0970854	0.191686	-0.89282	-0.752624	0.126562	-1.08587	0.0864972	-0.516096	8.86703	1.96849e-08	6.00373e-08	1.2096e-09
Lxn	latexin	MGI:107633	3	67457998	67463926	-1	ENSMUSG00000047557	0.260667	0.223523	0.124795	0.449509	0.532345	0.452147	-0.671962	3.65114	8.86842	1.97568e-08	6.02473e-08	1.21383e-09
Tchh	trichohyalin	MGI:2177944	3	93442330	93449077	1	ENSMUSG00000052415	0.0867289	0.669604	0.0438195	0.0785359	0.354461	0.836897	0.175692	2.39619	8.86447	1.97849e-08	6.03234e-08	1.21537e-09
Gm13814	predicted gene 13814	MGI:3649319	2	92483926	92529809	1	ENSMUSG00000085261	-0.216315	-0.507902	-0.528086	-0.0708257	-0.0881451	-1.15767	-0.308866	0.428059	8.8608	1.99295e-08	6.0755e-08	1.22406e-09
Pfdn4	prefoldin 4	MGI:1923512	2	170496428	170519123	1	ENSMUSG00000052033	-0.625149	-0.220975	-0.127908	-0.57946	-0.552958	-0.330543	-0.316697	2.41207	8.85689	2.00848e-08	6.12187e-08	1.2334e-09
Spopl	speckle-type POZ protein-like	MGI:1924107	2	23506220	23572106	-1	ENSMUSG00000026771	0.0783696	0.0329866	-0.282845	-0.158145	0.265479	-0.345609	-0.219654	5.17153	8.85381	2.02081e-08	6.1585e-08	1.24078e-09
Gm15785	predicted gene 15785	MGI:3783227	6	149433780	149434473	-1	ENSMUSG00000082072	0.133958	-0.0668307	-1.08884	-0.0858009	0.377437	-0.897226	-0.835347	-0.254889	8.85306	2.02384e-08	6.16675e-08	1.24245e-09
Skiv2l2	superkiller viralicidic activity 2-like 2 (S. cerevisiae)	MGI:1919448	13	112867418	112927398	-1	ENSMUSG00000016018	-0.000512484	0.0478282	-0.22064	-0.0334406	-0.0505867	-0.0797587	0.252925	5.67576	8.85262	2.02561e-08	6.1712e-08	1.24334e-09
Pcdhga1	protocadherin gamma subfamily A, 1	MGI:1935212	18	37661793	37841873	1	ENSMUSG00000103144	0.787781	0.386068	0.323782	0.147904	0.535256	0.190901	0.645169	3.5338	8.85194	2.02834e-08	6.17855e-08	1.24482e-09
Atg101	autophagy related 101	MGI:1915368	15	101284272	101290945	1	ENSMUSG00000037204	0.0092468	-0.118168	0.0516642	0.0129215	-0.244169	0.157554	0.309379	3.54414	8.85061	2.0337e-08	6.19389e-08	1.24791e-09
Hus1	HUS1 checkpoint clamp component	MGI:1277962	11	8993137	9011191	-1	ENSMUSG00000020413	-0.0126573	-0.0770636	-0.233805	0.0489416	-0.036409	0.323308	0.198932	3.67346	8.84972	2.03731e-08	6.20393e-08	1.24994e-09
Tmem185b	transmembrane protein 185B	MGI:1917634	1	119526160	119528983	1	ENSMUSG00000098923	-0.0458785	-0.0669196	0.312983	0.0223326	0.0423295	-0.133305	0.1215	3.41263	8.84943	2.03848e-08	6.20651e-08	1.25046e-09
Wipi2	WD repeat domain, phosphoinositide interacting 2	MGI:1923831	5	142627698	142670588	1	ENSMUSG00000029578	0.143741	-0.118242	-0.0508607	0.066334	0.0331342	0.0164606	0.0851321	6.75545	8.84928	2.03907e-08	6.20736e-08	1.25063e-09
Daam2	dishevelled associated activator of morphogenesis 2	MGI:1923691	17	49456022	49564343	-1	ENSMUSG00000040260	-0.347669	0.340665	-0.0300151	0.186349	0.0473954	0.0650955	0.0610237	6.83701	8.84887	2.04073e-08	6.21142e-08	1.25145e-09
Neurl4	neuralized E3 ubiquitin protein ligase 4	MGI:1921092	11	69901072	69913820	1	ENSMUSG00000047284	-0.032014	-0.020757	0.197718	-0.000294662	-0.0663278	0.24764	0.120231	6.64594	8.84479	2.05733e-08	6.26099e-08	1.26143e-09
H3f3aos	H3 histone, family 3A, opposite strand	MGI:3802006	1	180813776	180816859	1	ENSMUSG00000073485	-1.24866	-0.443311	-1.1569	-1.12664	-0.182469	-0.940848	-0.935978	1.2052	8.84301	2.06465e-08	6.28226e-08	1.26572e-09
Esf1	ESF1 nucleolar pre-rRNA processing protein homolog	MGI:1913830	2	140119883	140170564	-1	ENSMUSG00000045624	0.172267	-0.0338921	-0.188445	0.00319291	-0.389808	-0.213909	-0.0147421	4.33971	8.84027	2.07588e-08	6.31547e-08	1.27241e-09
Mboat7	membrane bound O-acyltransferase domain containing 7	MGI:1924832	7	3677789	3693523	-1	ENSMUSG00000035596	-0.081055	-0.0210275	0.340943	-0.061397	0.195876	0.0548591	-0.0748941	6.6906	8.84004	2.07686e-08	6.31746e-08	1.27281e-09
Bet1l	Bet1 golgi vesicular membrane trafficking protein like	MGI:1913128	7	140853394	140857577	-1	ENSMUSG00000025484	0.0418426	-0.133907	-0.589211	0.0314404	0.00180037	-0.034118	-0.07328	3.97863	8.83921	2.08028e-08	6.32687e-08	1.27471e-09
Gm28800	predicted gene 28800	MGI:5579506	1	127959516	127967452	1	ENSMUSG00000099760	-0.232915	-0.942108	-2.0827	-0.814961	-1.45445	-2.86496	-0.424577	1.01022	8.85227	2.08307e-08	6.33436e-08	1.27622e-09
Gm36445	predicted gene, 36445	MGI:5595604	13	65241753	65250154	1	ENSMUSG00000110393	0.0296467	0.174707	-0.189853	-0.100117	0.961295	0.302172	0.783288	1.37068	8.83616	2.09292e-08	6.36334e-08	1.28205e-09
6030442K20Rik	RIKEN cDNA 6030442K20 gene	MGI:1925126	1	132466433	132477064	-1	ENSMUSG00000097760	0.577537	0.705724	-0.311544	0.392057	0.698892	0.360391	0.916283	1.02754	8.8331	2.10567e-08	6.4011e-08	1.28966e-09
Gm6781	predicted gene 6781	MGI:3644510	14	18531363	18532604	1	ENSMUSG00000035129	-0.907055	-0.734995	-0.191664	-0.626282	-0.506451	0.749193	-0.408831	-0.297053	8.83232	2.10894e-08	6.41002e-08	1.29146e-09
Zbed5	zinc finger, BED type containing 5	MGI:1919220	5	129895723	129903623	1	ENSMUSG00000034173	-0.347322	-0.335111	-0.825291	-0.266148	-0.300246	-0.269672	-0.382096	2.52042	8.82919	2.12211e-08	6.44907e-08	1.29933e-09
Irf7	interferon regulatory factor 7	MGI:1859212	7	141262706	141266481	-1	ENSMUSG00000025498	0.109356	0.135953	-1.00563	0.604673	0.32011	0.405943	0.573374	1.04363	8.82876	2.1239e-08	6.4535e-08	1.30022e-09
Zfp469	zinc finger protein 469	MGI:2684868	8	122269569	122272650	1	ENSMUSG00000043903	-0.380152	0.149315	0.645419	0.0959448	-0.132204	0.616326	-0.202114	0.987884	8.82864	2.1244e-08	6.45401e-08	1.30032e-09
Vcl	vinculin	MGI:98927	14	20929398	21033676	1	ENSMUSG00000021823	0.0616756	0.118537	-0.348054	0.395439	0.20077	-0.208933	0.496579	5.41508	8.82734	2.13421e-08	6.4828e-08	1.30612e-09
Smg1	SMG1 homolog, phosphatidylinositol 3-kinase-related kinase (C. elegans)	MGI:1919742	7	118131308	118243670	-1	ENSMUSG00000030655	0.192335	0.099579	0.0165666	0.0271623	0.208059	0.183419	0.180165	8.15364	8.82577	2.13656e-08	6.48891e-08	1.30735e-09
Kctd17	potassium channel tetramerisation domain containing 17	MGI:1920094	15	78428564	78439303	1	ENSMUSG00000033287	0.122826	0.0441301	0.394619	0.275108	-0.343133	-0.0473869	0.180143	7.20022	8.82351	2.14618e-08	6.51711e-08	1.31304e-09
Cldn5	claudin 5	MGI:1276112	16	18776847	18778262	1	ENSMUSG00000041378	0.217379	0.364117	-0.136182	-0.416579	0.307146	-0.387687	-0.237479	3.97892	8.82309	2.14797e-08	6.52155e-08	1.31393e-09
Pola1	polymerase (DNA directed), alpha 1	MGI:99660	X	93304767	93632155	-1	ENSMUSG00000006678	0.332198	0.401122	0.742813	-0.378642	0.791096	0.396989	0.724725	3.50456	8.82741	2.14874e-08	6.52285e-08	1.31419e-09
Vps18	VPS18 CORVET/HOPS core subunit	MGI:2443626	2	119288740	119298453	1	ENSMUSG00000034216	-0.032968	0.0122723	0.21232	0.0782772	-0.112346	0.121514	0.0444114	5.61767	8.81987	2.16179e-08	6.56147e-08	1.32197e-09
Gm44423	predicted gene, 44423	MGI:5690815	6	87796070	87799227	-1	ENSMUSG00000108064	0.0031904	0.0134993	-0.280864	0.17929	0.294848	-0.576298	0.248981	2.32934	8.81867	2.16695e-08	6.57609e-08	1.32492e-09
Gm49283	predicted gene, 49283	MGI:6118769	15	30428844	30430233	1	ENSMUSG00000115073	0.77404	0.219955	-0.122176	0.207757	0.712623	0.16451	0.434882	1.3195	8.81784	2.17053e-08	6.58595e-08	1.3269e-09
Fads2	fatty acid desaturase 2	MGI:1930079	19	10064164	10101503	-1	ENSMUSG00000024665	0.0459102	-0.0305526	0.476441	0.206965	0.123221	0.199708	0.0121948	5.56958	8.81745	2.17218e-08	6.58991e-08	1.3277e-09
Ndufs3	NADH:ubiquinone oxidoreductase core subunit S3	MGI:1915599	2	90894634	90904827	-1	ENSMUSG00000005510	0.194892	0.0528278	0.132512	0.152029	-0.150609	-0.0454368	0.00787314	5.79427	8.81602	2.17838e-08	6.60771e-08	1.33129e-09
Fbxo21	F-box protein 21	MGI:1924223	5	117976730	118010201	1	ENSMUSG00000032898	0.0986833	0.0684976	0.0154398	-0.157467	-0.0531228	-0.013548	0.0184848	6.86567	8.81483	2.18355e-08	6.62234e-08	1.33424e-09
Exosc5	exosome component 5	MGI:107889	7	25659164	25671368	1	ENSMUSG00000061286	0.0431409	-0.126291	0.411835	-0.203654	0.105699	0.134205	0.256909	3.79406	8.81332	2.19009e-08	6.64114e-08	1.33802e-09
Pusl1	pseudouridylate synthase-like 1	MGI:3047787	4	155887879	155891781	-1	ENSMUSG00000051557	0.0639384	-0.195857	0.620627	-0.235358	-0.117245	-0.0440219	0.00915611	2.92013	8.81298	2.19159e-08	6.64466e-08	1.33873e-09
Slc38a4	solute carrier family 38, member 4	MGI:1916604	15	96994820	97055956	-1	ENSMUSG00000022464	-0.135811	-0.647864	0.00639578	-0.920599	-0.536332	0.0358485	-0.878943	-0.255458	8.81153	2.19792e-08	6.66282e-08	1.34239e-09
Gdpgp1	GDP-D-glucose phosphorylase 1	MGI:2443429	7	80232865	80242061	1	ENSMUSG00000050973	0.224239	0.525377	0.109489	-0.0339754	0.109843	0.299866	0.349405	2.73875	8.81114	2.19961e-08	6.66689e-08	1.34321e-09
Fbxl18	F-box and leucine-rich repeat protein 18	MGI:2444450	5	142866946	142895421	-1	ENSMUSG00000066640	0.2426	0.0642695	0.081387	0.354345	0.164156	0.0373553	0.314726	6.15303	8.81098	2.2003e-08	6.66797e-08	1.34343e-09
E2f6	E2F transcription factor 6	MGI:1354159	12	16810963	16839742	1	ENSMUSG00000057469	0.0983531	0.00686008	0.0418775	0.0882461	-0.0109787	0.348707	0.220841	4.63929	8.80956	2.20653e-08	6.68579e-08	1.34702e-09
Fastkd5	FAST kinase domains 5	MGI:2139469	2	130613840	130630027	-1	ENSMUSG00000079043	0.167074	0.145864	0.142181	0.369567	0.172787	-0.398459	0.461055	3.36394	8.80794	2.21364e-08	6.70631e-08	1.35115e-09
Ncan	neurocan	MGI:104694	8	70093085	70120873	-1	ENSMUSG00000002341	0.187442	0.211924	0.240983	0.399519	-0.0154055	0.303176	0.00593429	8.21962	8.80707	2.2175e-08	6.71696e-08	1.3533e-09
Snhg4	small nucleolar RNA host gene 4	MGI:4937091	18	35553371	35558316	1	ENSMUSG00000097769	0.197088	-0.140398	-0.284132	0.361461	0.261118	-0.139375	0.190729	2.64025	8.80481	2.22749e-08	6.74618e-08	1.35919e-09
Cacng1	calcium channel, voltage-dependent, gamma subunit 1	MGI:1206582	11	107703218	107716522	-1	ENSMUSG00000020722	0.622509	0.457275	-1.29178	0.767824	-0.150283	0.245953	0.524811	-0.766117	8.80267	2.23698e-08	6.77385e-08	1.36476e-09
Pip4k2a	phosphatidylinositol-5-phosphate 4-kinase, type II, alpha	MGI:1298206	2	18842255	18998126	-1	ENSMUSG00000026737	-0.259291	0.260955	-0.358102	-0.0396135	-0.196856	-0.115848	-0.181129	5.95434	8.8	2.24888e-08	6.80883e-08	1.37181e-09
Fut11	fucosyltransferase 11	MGI:1920318	14	20694968	20701016	1	ENSMUSG00000039357	-0.0779368	-0.0333539	0.108025	0.0670669	-0.073138	-0.186937	0.150845	4.42993	8.79815	2.25718e-08	6.8329e-08	1.37666e-09
Parp8	poly (ADP-ribose) polymerase family, member 8	MGI:1098713	13	116854820	117025537	-1	ENSMUSG00000021725	-0.362282	0.129021	-0.300178	-0.0435744	0.0807486	-0.000769195	-0.193086	3.86098	8.79656	2.26434e-08	6.8535e-08	1.38081e-09
Ttll13	tubulin tyrosine ligase-like family, member 13	MGI:1920845	7	80246376	80260821	1	ENSMUSG00000045467	0.139285	-0.0681197	1.74157	0.175081	1.29334	1.56	-0.788548	-0.655696	8.79633	2.26536e-08	6.85553e-08	1.38122e-09
Naa60	N(alpha)-acetyltransferase 60, NatF catalytic subunit	MGI:1922013	16	3872375	3904780	1	ENSMUSG00000005982	-0.186321	-0.0980209	0.118514	0.0414996	0.0397861	0.0211062	0.0478032	5.9902	8.79624	2.26579e-08	6.85576e-08	1.38126e-09
Ackr1	atypical chemokine receptor 1 (Duffy blood group)	MGI:1097689	1	173331886	173333750	-1	ENSMUSG00000037872	-0.13273	0.131503	0.0575238	0.156803	-0.444397	-0.140344	0.00829907	4.10198	8.79438	2.27419e-08	6.88012e-08	1.38617e-09
Faap100	Fanconi anemia core complex associated protein 100	MGI:1919135	11	120369055	120378764	-1	ENSMUSG00000025384	-0.34159	-0.38398	-0.381974	0.0495646	-0.33143	-0.0588957	0.0790293	3.34433	8.79379	2.27686e-08	6.88675e-08	1.38751e-09
Hira	histone cell cycle regulator	MGI:99430	16	18877037	18970309	1	ENSMUSG00000022702	-0.11345	-0.19181	-0.240136	-0.0996976	-0.298129	-0.146321	-0.469872	5.4997	8.79374	2.27709e-08	6.88675e-08	1.38751e-09
Gm47508	predicted gene, 47508	MGI:6096495	10	34293558	34296573	1	ENSMUSG00000110791	-0.0658673	-0.00959986	-0.442997	-0.450797	-0.431954	-1.0025	-0.281189	0.864532	8.79317	2.27969e-08	6.89353e-08	1.38887e-09
Oprm1	opioid receptor, mu 1	MGI:97441	10	6758506	7038198	1	ENSMUSG00000000766	0.243383	-0.190609	0.744449	-0.208745	0.972928	0.660774	0.288983	3.63898	8.80127	2.28104e-08	6.89655e-08	1.38948e-09
Rnf34	ring finger protein 34	MGI:2153340	5	122850048	122871291	1	ENSMUSG00000029474	0.0121826	-0.257687	-0.220362	-0.395091	-0.302187	-0.122043	-0.305482	5.49842	8.79131	2.28811e-08	6.91684e-08	1.39357e-09
Arid3b	AT rich interactive domain 3B (BRIGHT-like)	MGI:1930768	9	57790353	57836793	-1	ENSMUSG00000004661	0.150093	0.515411	0.273978	0.653164	0.450238	0.210816	0.728369	4.1232	8.79042	2.29216e-08	6.92803e-08	1.39582e-09
Pitpnm2os2	phosphatidylinositol transfer protein, membrane-associated 2, opposite strand 2	MGI:3840147	5	124194907	124200346	1	ENSMUSG00000089842	0.178435	0.20124	0.184781	0.648972	0.36125	0.582478	0.675753	3.12343	8.79008	2.29373e-08	6.93169e-08	1.39656e-09
Eif3g	eukaryotic translation initiation factor 3, subunit G	MGI:1858258	9	20894349	20898623	-1	ENSMUSG00000070319	0.057435	-0.0300102	0.229464	-0.0256949	-0.0423547	0.20963	-0.0964652	4.8293	8.78979	2.29503e-08	6.93456e-08	1.39714e-09
Gm46430	predicted gene, 46430	MGI:5826067	13	74579358	74617945	-1	ENSMUSG00000113204	-0.17362	-0.218703	-0.367556	-0.475684	-0.184011	0.0562739	-0.14473	3.28093	8.78646	2.3103e-08	6.97959e-08	1.40621e-09
Ezh1	enhancer of zeste 1 polycomb repressive complex 2 subunit	MGI:1097695	11	101191115	101226463	-1	ENSMUSG00000006920	0.0624906	-0.00248647	0.313829	-0.0103589	0.10054	0.263008	0.125217	5.83877	8.78511	2.31651e-08	6.99727e-08	1.40977e-09
Mis18a	MIS18 kinetochore protein A	MGI:1913828	16	90719312	90727404	-1	ENSMUSG00000022978	0.652037	0.388131	-0.210834	0.0719095	-0.0953573	-0.136914	0.0826553	1.38407	8.78312	2.32572e-08	7.02402e-08	1.41517e-09
Fam217a	family with sequence similarity 217, member A	MGI:1919114	13	34909960	34924310	-1	ENSMUSG00000021414	-1.03005	0.387023	1.45326	0.0908435	0.638486	1.52529	0.605075	-1.19047	8.78085	2.33624e-08	7.0547e-08	1.42135e-09
9530056E24Rik	RIKEN cDNA 9530056E24 gene	MGI:2441750	2	130523995	130527284	1	ENSMUSG00000115955	-0.0251229	-0.223057	-0.343132	0.0331154	0.0387205	-0.509697	0.0102782	2.41348	8.77914	2.34424e-08	7.07774e-08	1.42599e-09
Cpt1a	carnitine palmitoyltransferase 1a, liver	MGI:1098296	19	3323301	3385732	1	ENSMUSG00000024900	0.183422	0.268325	0.469231	0.23913	0.335774	0.274781	0.240874	4.67219	8.77723	2.35312e-08	7.10348e-08	1.43117e-09
Sprtn	SprT-like N-terminal domain	MGI:2685351	8	124897886	124906161	1	ENSMUSG00000031986	0.141578	-0.0176955	-0.0337753	0.016624	0.0821959	0.311285	0.163818	4.40921	8.77662	2.35599e-08	7.11006e-08	1.4325e-09
Gcfc2	GC-rich sequence DNA binding factor 2	MGI:2141656	6	81923669	81959915	1	ENSMUSG00000035125	-0.558746	0.119204	-0.14596	-0.783782	-0.019046	-0.0982376	-0.367349	2.78783	8.77661	2.35604e-08	7.11006e-08	1.4325e-09
D330041H03Rik	RIKEN cDNA D330041H03 gene	MGI:3603827	17	24404649	24414542	-1	ENSMUSG00000073437	-0.291659	0.239916	0.218121	-0.168557	0.188236	0.620644	0.100978	1.87913	8.77477	2.36469e-08	7.13508e-08	1.43754e-09
Flt1	FMS-like tyrosine kinase 1	MGI:95558	5	147561604	147726011	-1	ENSMUSG00000029648	0.0219126	0.273983	0.0491706	0.130821	0.355457	0.237114	0.20258	6.22483	8.7743	2.36693e-08	7.14072e-08	1.43868e-09
1500011K16Rik	RIKEN cDNA 1500011K16 gene	MGI:1915135	2	127791388	127792488	-1	ENSMUSG00000051319	0.482397	0.267331	0.120866	0.179899	0.0400949	0.189087	-0.0550529	3.05372	8.77327	2.37176e-08	7.15418e-08	1.44139e-09
Kcna1	potassium voltage-gated channel, shaker-related subfamily, member 1	MGI:96654	6	126640397	126646384	-1	ENSMUSG00000047976	-0.172437	0.0319449	0.165565	0.266576	-0.204088	-0.0258284	0.0307592	7.47055	8.77309	2.37262e-08	7.15567e-08	1.44169e-09
Clrn1	clarin 1	MGI:2388124	3	58844028	58885340	-1	ENSMUSG00000043850	-1.12348	-2.09309	-0.122392	-0.113604	-1.03402	-1.60025	-0.750824	-1.23301	8.7726	2.37494e-08	7.16158e-08	1.44288e-09
Ccnjl	cyclin J-like	MGI:2685723	11	43528784	43586997	1	ENSMUSG00000044707	-0.264735	0.185072	-0.664261	0.551346	-0.149702	-0.627608	-0.647135	1.37419	8.76753	2.39901e-08	7.23304e-08	1.45728e-09
Cfap69	cilia and flagella associated protein 69	MGI:2443778	5	5579278	5664239	-1	ENSMUSG00000040473	-0.0772014	0.136962	0.740771	-0.0129682	0.294665	0.797984	1.09151	3.83232	8.77481	2.40446e-08	7.24737e-08	1.46016e-09
Gm37959	predicted gene, 37959	MGI:5611187	1	84392503	84395399	-1	ENSMUSG00000104396	-0.0240554	-0.588	-0.00919791	-1.2564	-0.743697	-0.229482	-1.38943	-0.104743	8.76638	2.40451e-08	7.24737e-08	1.46016e-09
Vwa1	von Willebrand factor A domain containing 1	MGI:2179729	4	155768149	155774698	-1	ENSMUSG00000042116	0.0201628	0.323232	-0.663494	0.066157	0.0540451	-0.0735441	0.134415	3.6341	8.76555	2.40853e-08	7.25837e-08	1.46238e-09
Gm10773	predicted gene 10773	MGI:3641797	10	83027761	83031695	-1	ENSMUSG00000112084	0.290039	0.542695	0.369341	0.514799	0.641683	-0.0977406	0.830777	3.12058	8.76446	2.41372e-08	7.27289e-08	1.46531e-09
Taf8	TATA-box binding protein associated factor 8	MGI:1926879	17	47483364	47502292	-1	ENSMUSG00000023980	-0.172937	-0.178587	-0.440269	-0.808023	0.0139796	-0.571311	-0.696702	3.71232	8.76239	2.4237e-08	7.30181e-08	1.47113e-09
4933415A04Rik	RIKEN cDNA 4933415A04 gene	MGI:1922977	11	43587040	43589048	1	ENSMUSG00000045877	-0.229884	0.0438637	-1.47988	0.4342	-0.298305	-1.27952	-0.922371	-0.80028	8.7588	2.4411e-08	7.35311e-08	1.48147e-09
Gm37403	predicted gene, 37403	MGI:5610631	1	164872833	164876353	-1	ENSMUSG00000103320	0.0220046	-0.20981	-0.338828	-0.358138	0.467726	-2.14279	0.00272823	-1.18205	8.7583	2.44353e-08	7.3593e-08	1.48271e-09
Fam208b	family with sequence similarity 208, member B	MGI:2145274	13	3566035	3611108	-1	ENSMUSG00000033799	-0.0270952	0.0533419	-0.00930052	0.223602	0.247087	0.483026	0.217238	6.05722	8.75638	2.45291e-08	7.38641e-08	1.48818e-09
Tcte1	t-complex-associated testis expressed 1	MGI:98640	17	45523434	45542680	1	ENSMUSG00000023949	-0.231177	-0.176793	-1.07706	-0.285304	-1.50784	-1.34155	-0.246808	0.927491	8.75619	2.45382e-08	7.38799e-08	1.4885e-09
2210016L21Rik	RIKEN cDNA 2210016L21 gene	MGI:1919607	5	114942158	114949783	1	ENSMUSG00000029559	-0.0563329	-0.250112	0.177289	-0.0486279	-0.0313805	0.0342902	-0.154453	5.84325	8.75596	2.45495e-08	7.39025e-08	1.48895e-09
Ralgps1	Ral GEF with PH domain and SH3 binding motif 1	MGI:1922008	2	33133417	33371486	-1	ENSMUSG00000038831	-0.200954	-0.293709	-0.118518	-0.147006	-0.19433	-0.373634	-0.223924	6.53896	8.75505	2.45942e-08	7.40258e-08	1.49143e-09
Gm28905	predicted gene 28905	MGI:5579611	10	9976627	10207981	1	ENSMUSG00000101621	0.340028	0.0308795	1.11299	-0.0881831	0.950626	-1.41212	0.0223923	-0.31584	8.75367	2.46619e-08	7.42181e-08	1.49531e-09
Celf3	CUGBP, Elav-like family member 3	MGI:1926034	3	94478295	94492198	1	ENSMUSG00000028137	0.193045	-0.0748797	-0.0269192	-0.0377131	0.559387	-0.252317	0.241155	7.04928	8.75388	2.47683e-08	7.45266e-08	1.50153e-09
Gm48627	predicted gene, 48627	MGI:6098227	9	22294222	22295572	-1	ENSMUSG00000111292	0.266544	0.197447	-0.801009	-0.641175	0.201917	-0.713798	0.0377984	0.755058	8.75142	2.47728e-08	7.45288e-08	1.50157e-09
Gm43513	predicted gene 43513	MGI:5663650	5	100814210	100815285	-1	ENSMUSG00000105607	0.370883	-0.109951	-0.954461	0.150818	-0.0430387	0.812334	0.483457	-0.493558	8.75129	2.47789e-08	7.45356e-08	1.50171e-09
Efhc1	EF-hand domain (C-terminal) containing 1	MGI:1919127	1	20951626	20990841	1	ENSMUSG00000041809	0.00989853	-0.259774	-0.283752	-0.109555	-0.785389	-1.95761	-0.124293	-0.0831405	8.74991	2.48475e-08	7.47305e-08	1.50563e-09
Gm30400	predicted gene, 30400	MGI:5589559	10	78747130	78767585	1	ENSMUSG00000109776	-0.208114	-0.377638	-0.43486	-0.122222	-0.277193	0.0369123	-1.30839	-0.0576432	8.74924	2.48808e-08	7.48123e-08	1.50728e-09
Pdzph1	PDZ and pleckstrin homology domains 1	MGI:1916489	17	58878808	58991375	-1	ENSMUSG00000024227	-0.58987	-0.693648	-0.387637	0.0629121	0.541161	0.17488	-0.32896	0.96074	8.7492	2.48824e-08	7.48123e-08	1.50728e-09
Zkscan7	zinc finger with KRAB and SCAN domains 7	MGI:3040678	9	122903246	122914154	1	ENSMUSG00000111063	-0.337772	-0.83856	0.6747	-0.446352	-0.216055	0.629126	-0.0876612	1.84339	8.74772	2.49558e-08	7.50193e-08	1.51145e-09
Mtmr9	myotubularin related protein 9	MGI:2442842	14	63519651	63543982	-1	ENSMUSG00000035078	0.0418714	-0.0578307	0.177119	0.0562105	-0.0987768	-0.106636	0.0193668	6.08361	8.74766	2.4959e-08	7.50193e-08	1.51145e-09
Chrm1	cholinergic receptor, muscarinic 1, CNS	MGI:88396	19	8663789	8683587	1	ENSMUSG00000032773	-0.0800015	-0.215747	0.168189	-0.0248808	-0.131836	-0.20103	0.133626	7.39412	8.7475	2.49671e-08	7.50322e-08	1.51171e-09
Gm25395	predicted gene, 25395	MGI:5455172	1	87776938	87777209	1	ENSMUSG00000087968	0.214681	-0.0011887	-0.277077	0.381613	0.0152648	-0.639661	0.0455485	5.05517	8.75268	2.49826e-08	7.50671e-08	1.51242e-09
Gapvd1	GTPase activating protein and VPS9 domains 1	MGI:1913941	2	34674594	34755232	-1	ENSMUSG00000026867	0.028173	-0.0618979	0.178514	-0.0204895	-0.10705	0.187051	-0.0342513	6.78689	8.74707	2.49886e-08	7.50735e-08	1.51254e-09
Trip11	thyroid hormone receptor interactor 11	MGI:1924393	12	101834043	101913267	-1	ENSMUSG00000021188	-0.00792638	-0.0856859	-0.0115973	0.0452657	0.121431	0.338104	0.0465993	6.41096	8.74502	2.50906e-08	7.53686e-08	1.51849e-09
Slc6a8	solute carrier family 6 (neurotransmitter transporter, creatine), member 8	MGI:2147834	X	73673150	73682502	1	ENSMUSG00000019558	0.00900775	0.0036853	-0.165179	0.15642	-0.0210705	0.226366	-0.000395338	6.42883	8.7444	2.51215e-08	7.54497e-08	1.52012e-09
Mrpl1	mitochondrial ribosomal protein L1	MGI:2137202	5	96209493	96266727	1	ENSMUSG00000029486	0.129985	-0.0424652	-0.296834	-0.0818053	0.12712	-0.37358	-0.0450939	3.75763	8.74407	2.51383e-08	7.54884e-08	1.5209e-09
Gm36638	predicted gene, 36638	MGI:5595797	13	101749720	101751888	-1	ENSMUSG00000104214	0.041084	-0.0605504	-0.953587	-0.0765004	0.00432464	-0.500965	-0.206316	1.8541	8.74273	2.52052e-08	7.56777e-08	1.52472e-09
Nfx1	nuclear transcription factor, X-box binding 1	MGI:1921414	4	40970906	41025993	1	ENSMUSG00000028423	0.177254	-0.0321035	-0.211928	0.171639	0.198298	-0.00343563	0.368262	6.89773	8.74258	2.52129e-08	7.5689e-08	1.52494e-09
Gm43010	predicted gene 43010	MGI:5663147	3	126625880	126628757	1	ENSMUSG00000104571	-0.0278589	-0.341266	-0.431935	0.150545	0.16699	0.34167	-1.10313	0.495346	8.74052	2.53166e-08	7.59887e-08	1.53098e-09
Rrp1	ribosomal RNA processing 1 homolog (S. cerevisiae)	MGI:1203500	10	78400384	78413043	-1	ENSMUSG00000061032	0.0953669	0.0187612	0.220315	0.129177	0.0918934	0.25589	0.0776813	7.28137	8.73925	2.53808e-08	7.61697e-08	1.53463e-09
Thop1	thimet oligopeptidase 1	MGI:1354165	10	81070035	81082559	1	ENSMUSG00000004929	0.0915356	-0.106067	0.228188	0.206653	0.0675227	0.221983	0.147036	4.85638	8.73902	2.53925e-08	7.61933e-08	1.5351e-09
Ints10	integrator complex subunit 10	MGI:1918135	8	68793929	68831667	1	ENSMUSG00000031864	0.0520572	0.0778527	0.248926	0.0752625	0.210661	0.29133	0.273185	5.48915	8.73784	2.54523e-08	7.63607e-08	1.53848e-09
Rrm2b	ribonucleotide reductase M2 B (TP53 inducible)	MGI:2155865	15	37923952	37961318	-1	ENSMUSG00000022292	0.30874	0.188233	-0.163492	0.031596	0.0925708	-0.249187	-0.0300286	4.94807	8.73611	2.55402e-08	7.66127e-08	1.54355e-09
Sdhb	succinate dehydrogenase complex, subunit B, iron sulfur (Ip)	MGI:1914930	4	140961203	140979193	1	ENSMUSG00000009863	0.0667269	-0.0466935	0.150985	0.00546334	-0.138878	0.124718	-0.252706	5.55484	8.73438	2.56284e-08	7.68655e-08	1.54865e-09
Ganab	alpha glucosidase 2 alpha neutral subunit	MGI:1097667	19	8898090	8916663	1	ENSMUSG00000071650	-0.00298524	-0.0562957	0.231305	-0.0426986	-0.044631	0.104999	0.0371151	6.46761	8.7341	2.56428e-08	7.68969e-08	1.54928e-09
Rapgef4os2	Rap guanine nucleotide exchange factor (GEF) 4, opposite strand 2	MGI:2139429	2	72224688	72232302	-1	ENSMUSG00000085001	-0.440595	-0.24921	0.0184283	-0.394847	0.182455	-0.111565	0.257481	1.8364	8.73287	2.5706e-08	7.70745e-08	1.55286e-09
Nagpa	N-acetylglucosamine-1-phosphodiester alpha-N-acetylglucosaminidase	MGI:1351598	16	5195289	5204012	-1	ENSMUSG00000023143	-0.0086543	0.068814	-0.0171963	0.586595	0.0364385	0.497222	0.251165	2.54138	8.73049	2.58278e-08	7.74265e-08	1.55995e-09
Sh3bp5l	SH3 binding domain protein 5 like	MGI:1933124	11	58330724	58347728	1	ENSMUSG00000013646	-0.216116	-0.321125	-0.164941	0.00923982	-0.0889069	0.0637788	0.00422781	5.09228	8.73043	2.58313e-08	7.74265e-08	1.55995e-09
Ccno	cyclin O	MGI:2145534	13	112987802	112990777	1	ENSMUSG00000042417	-0.74664	-0.0482563	-1.61242	-0.208424	-1.2882	-1.07629	-1.05198	1.0332	8.72993	2.58567e-08	7.74905e-08	1.56124e-09
Pnkd	paroxysmal nonkinesiogenic dyskinesia	MGI:1930773	1	74284930	74353694	1	ENSMUSG00000026179	-0.339775	-0.20786	0.239255	-0.23863	-0.2381	-0.0501453	-0.137649	6.54774	8.7275	2.59825e-08	7.78557e-08	1.5686e-09
Bbs9	Bardet-Biedl syndrome 9 (human)	MGI:2442833	9	22475715	22888280	1	ENSMUSG00000035919	0.109639	0.0738656	0.234998	-0.00816647	0.348435	-0.562112	0.00485875	5.04842	8.72583	2.60689e-08	7.81026e-08	1.57357e-09
Klhl14	kelch-like 14	MGI:1921249	18	21550377	21654718	-1	ENSMUSG00000042514	-0.69247	-0.567801	-1.95456	-0.420802	-0.950039	-0.724735	-1.77388	1.01115	8.72571	2.60754e-08	7.81098e-08	1.57372e-09
Srpk2	serine/arginine-rich protein specific kinase 2	MGI:1201408	5	23503264	23684617	-1	ENSMUSG00000062604	0.282213	0.287964	0.118935	0.137489	-0.0396765	0.363879	0.00914169	7.6223	8.72555	2.60836e-08	7.81225e-08	1.57397e-09
Traf4	TNF receptor associated factor 4	MGI:1202880	11	78158499	78165589	-1	ENSMUSG00000017386	-0.169471	0.15159	0.431993	0.105369	0.0886353	0.359191	-0.203941	2.73617	8.72474	2.61259e-08	7.82372e-08	1.57628e-09
Drg1	developmentally regulated GTP binding protein 1	MGI:1343297	11	3187360	3266415	-1	ENSMUSG00000020457	0.078592	0.0892173	0.271771	0.00574592	-0.0202425	0.228629	-0.00818345	5.16221	8.72212	2.62629e-08	7.86354e-08	1.58431e-09
Gm20634	predicted gene 20634	MGI:5313081	3	96245554	96248509	1	ENSMUSG00000070392	0.164585	1.10778	0.033077	0.316352	0.309249	-0.0692944	1.01239	2.76703	8.7208	2.63991e-08	7.9031e-08	1.59228e-09
Htra3	HtrA serine peptidase 3	MGI:1925808	5	35652023	35679782	-1	ENSMUSG00000029096	0.0848322	0.687301	-0.485334	-0.0526295	-0.042997	0.266594	-0.387368	1.59862	8.71772	2.64945e-08	7.93045e-08	1.59779e-09
Tbc1d8b	TBC1 domain family, member 8B	MGI:1918101	X	139684996	139753405	1	ENSMUSG00000042473	-0.148642	0.285156	-0.158933	0.183226	-0.323284	-0.398872	0.212281	2.5601	8.71705	2.65298e-08	7.93979e-08	1.59967e-09
Hdhd2	haloacid dehalogenase-like hydrolase domain containing 2	MGI:1924237	18	76930126	76972902	1	ENSMUSG00000025421	0.542092	0.545382	0.325314	0.389514	0.424542	0.45811	0.0598589	5.40017	8.71664	2.65512e-08	7.94497e-08	1.60071e-09
Nron	non-protein coding RNA, repressor of NFAT	MGI:2444126	2	33805816	33813591	1	ENSMUSG00000086484	-0.150891	-0.117358	0.192649	0.142667	0.299967	-0.319789	0.224555	2.4946	8.71432	2.66747e-08	7.9807e-08	1.60791e-09
0610009L18Rik	RIKEN cDNA 0610009L18 gene	MGI:1914088	11	120348678	120351190	1	ENSMUSG00000043644	0.19586	0.196902	-1.01449	-0.0966278	0.100227	-0.518266	0.0986588	0.185259	8.71388	2.66982e-08	7.98652e-08	1.60908e-09
Dapp1	dual adaptor for phosphotyrosine and 3-phosphoinositides 1	MGI:1347063	3	137931007	137981545	-1	ENSMUSG00000028159	0.138895	1.07246	0.696507	-0.213385	-0.0928665	0.612986	0.724533	1.85282	8.71291	2.67496e-08	8.00067e-08	1.61194e-09
Bcl7c	B cell CLL/lymphoma 7C	MGI:1332237	7	127661456	127708933	-1	ENSMUSG00000030814	0.148523	-0.182582	0.242529	0.231901	-0.0491584	0.294283	-0.635407	3.50581	8.71157	2.68214e-08	8.02092e-08	1.61601e-09
Chmp4b	charged multivesicular body protein 4B	MGI:1922858	2	154651705	154694785	1	ENSMUSG00000038467	-0.215422	-0.0421345	-0.0600557	-0.00879187	-0.235621	-0.0856841	-0.0129326	6.21524	8.70783	2.70222e-08	8.07972e-08	1.62786e-09
Acot2	acyl-CoA thioesterase 2	MGI:2159605	12	83987861	83993873	1	ENSMUSG00000021226	0.0222954	0.213337	0.187077	0.00402	-0.298947	-0.622861	-0.0702227	2.09945	8.70694	2.70703e-08	8.09285e-08	1.63051e-09
Pi4kb	phosphatidylinositol 4-kinase beta	MGI:1334433	3	94974731	95006843	1	ENSMUSG00000038861	-0.0278819	0.0325104	0.201824	0.0287421	-0.124148	0.323844	0.142187	5.50208	8.70613	2.71142e-08	8.10474e-08	1.6329e-09
Pllp	plasma membrane proteolipid	MGI:1915051	8	94674894	94696278	-1	ENSMUSG00000031775	-0.385112	0.29774	-0.879273	0.179176	-0.432285	-0.780335	-0.388894	4.76726	8.7222	2.71303e-08	8.10829e-08	1.63362e-09
Cdnf	cerebral dopamine neurotrophic factor	MGI:3606576	2	3513030	3526376	1	ENSMUSG00000039496	0.575326	0.0500839	-0.443271	0.126709	0.0538093	1.12799	-1.07984	0.0608104	8.70396	2.72319e-08	8.13741e-08	1.63948e-09
Eya1	EYA transcriptional coactivator and phosphatase 1	MGI:109344	1	14168954	14310235	-1	ENSMUSG00000025932	-0.0634768	-0.622745	-0.323462	-0.356547	-0.241428	-0.835729	-0.351015	3.27934	8.70202	2.73373e-08	8.16768e-08	1.64558e-09
Wdr92	WD repeat domain 92	MGI:2144224	11	17182107	17233796	1	ENSMUSG00000078970	-0.234991	-0.163512	-0.3428	-0.0203288	0.0188012	-0.731822	0.144348	2.51259	8.70026	2.74338e-08	8.19524e-08	1.65114e-09
Gdf1	growth differentiation factor 1	MGI:95683	8	70329817	70331587	1	ENSMUSG00000109523	0.510143	0.493646	0.439365	0.791219	0.294698	0.872408	0.726445	3.3626	8.69825	2.75442e-08	8.22695e-08	1.65752e-09
Lrrc41	leucine rich repeat containing 41	MGI:2441984	4	116075269	116097043	1	ENSMUSG00000028703	0.0295972	-0.05311	0.298997	0.080951	0.0207084	0.247574	-0.0494411	5.05267	8.69621	2.76561e-08	8.25912e-08	1.66401e-09
Zfp330	zinc finger protein 330	MGI:1353574	8	82763607	82774160	-1	ENSMUSG00000031711	0.049718	-0.0212141	0.533183	0.00927154	0.334401	0.222497	0.0406491	3.92812	8.69582	2.7678e-08	8.26439e-08	1.66507e-09
Slc52a2	solute carrier protein 52, member 2	MGI:1289288	15	76538832	76544608	1	ENSMUSG00000022560	-0.0383531	-0.104975	-0.368194	-0.181227	-0.106294	-0.428209	-0.141966	4.10216	8.69498	2.77246e-08	8.27702e-08	1.66761e-09
Gm18529	predicted gene, 18529	MGI:5010714	18	37305535	37306791	1	ENSMUSG00000104264	-0.822272	-1.64224	-1.32134	-0.674695	-0.647029	-1.91956	-0.0146473	-1.25563	8.69425	2.77647e-08	8.28774e-08	1.66977e-09
Rnf208	ring finger protein 208	MGI:1916096	2	25242255	25244262	1	ENSMUSG00000044628	-0.11353	-0.276299	0.089507	0.108914	-0.22243	0.161921	-0.168938	6.10897	8.69393	2.77825e-08	8.29176e-08	1.67058e-09
Snx11	sorting nexin 11	MGI:1921729	11	96767555	96777559	-1	ENSMUSG00000020876	-0.318982	-0.213244	-0.0572553	-0.0609512	0.0537291	-0.305278	0.055691	4.39755	8.69325	2.782e-08	8.3017e-08	1.67258e-09
Rnf170	ring finger protein 170	MGI:1924983	8	26119368	26151790	1	ENSMUSG00000013878	0.0144667	-0.0435061	-0.607357	-0.114506	-0.0180155	-0.126554	0.019647	4.62051	8.69142	2.79222e-08	8.33091e-08	1.67847e-09
Gm26899	predicted gene, 26899	MGI:5477393	2	120532904	120539846	1	ENSMUSG00000097799	-0.890452	-0.488523	-0.215345	-0.293461	0.133039	-0.18887	-0.397879	1.73439	8.69085	2.7954e-08	8.33913e-08	1.68013e-09
Armc5	armadillo repeat containing 5	MGI:2384586	7	128237342	128245100	1	ENSMUSG00000042178	-0.159891	-0.139927	0.101145	0.244931	-0.121274	-0.0538176	-0.126638	3.74835	8.68944	2.80325e-08	8.36126e-08	1.68459e-09
Terf2ip	telomeric repeat binding factor 2, interacting protein	MGI:1929871	8	112011398	112020528	1	ENSMUSG00000033430	0.0744668	0.0107472	-0.219158	-0.0310115	0.139812	-0.195372	-0.0641358	5.38015	8.68773	2.81283e-08	8.38857e-08	1.69009e-09
Sirt6	sirtuin 6	MGI:1354161	10	81621785	81627797	-1	ENSMUSG00000034748	-0.120009	-0.297106	0.0575818	-0.33253	-0.0735366	-0.464085	-0.14246	3.44997	8.68605	2.82232e-08	8.41557e-08	1.69553e-09
Cyp1b1	cytochrome P450, family 1, subfamily b, polypeptide 1	MGI:88590	17	79706953	79715041	-1	ENSMUSG00000024087	-0.293914	0.0841716	-1.22837	-0.16361	0.0278037	-0.361624	-1.54048	0.49957	8.68579	2.82376e-08	8.41859e-08	1.69614e-09
Ptcd2	pentatricopeptide repeat domain 2	MGI:1916177	13	99319647	99344705	-1	ENSMUSG00000021650	0.0850695	-0.0332696	-0.112152	0.0284451	-0.140642	0.292855	-0.0136473	3.84289	8.68456	2.83071e-08	8.43802e-08	1.70005e-09
Gm48092	predicted gene, 48092	MGI:6097436	10	31423529	31426090	-1	ENSMUSG00000110758	0.323811	0.21632	-1.46477	-0.0186393	0.548821	-0.82208	-1.32179	-0.284289	8.68286	2.84035e-08	8.46545e-08	1.70558e-09
Slc37a2	solute carrier family 37 (glycerol-3-phosphate transporter), member 2	MGI:1929693	9	37227585	37255738	-1	ENSMUSG00000032122	0.242895	0.0883333	-0.442333	-0.569133	-0.176518	0.136044	-0.240413	2.14931	8.68211	2.84458e-08	8.47676e-08	1.70786e-09
Gpd1	glycerol-3-phosphate dehydrogenase 1 (soluble)	MGI:95679	15	99717515	99725005	1	ENSMUSG00000023019	-0.19744	0.0817483	-0.30235	-0.0621874	-0.245795	0.159524	0.167382	5.82789	8.68079	2.85209e-08	8.49784e-08	1.7121e-09
Slc25a13	solute carrier family 25 (mitochondrial carrier, adenine nucleotide translocator), member 13	MGI:1354721	6	6041218	6217173	-1	ENSMUSG00000015112	-0.0583009	0.181613	1.09487	0.402022	0.194457	0.521078	0.796561	2.35931	8.67888	2.86303e-08	8.52913e-08	1.71841e-09
Gm45221	predicted gene 45221	MGI:5753797	7	90185927	90188198	1	ENSMUSG00000109005	-0.180485	-0.017755	-0.631466	-0.11219	0.114609	-0.401542	-0.342905	3.03184	8.6786	2.86463e-08	8.53261e-08	1.71911e-09
Lzts2	leucine zipper, putative tumor suppressor 2	MGI:2385095	19	45015176	45027104	1	ENSMUSG00000035342	0.0189527	0.0482663	-0.577192	0.110078	-0.362426	-0.304232	-0.18906	4.51724	8.67728	2.87219e-08	8.55381e-08	1.72338e-09
Pcyt1a	phosphate cytidylyltransferase 1, choline, alpha isoform	MGI:88557	16	32430921	32475070	1	ENSMUSG00000005615	-0.190397	-0.046262	0.200957	0.0226379	-0.250405	0.212368	0.00383619	5.10484	8.6764	2.87722e-08	8.56747e-08	1.72613e-09
Tbc1d22bos	TBC1 domain family, member 22B, opposite strand	MGI:1921342	17	29578816	29596305	-1	ENSMUSG00000089900	0.282975	0.940093	0.0293008	-0.214696	0.115324	0.684871	0.926718	-0.494237	8.67197	2.90279e-08	8.64229e-08	1.7412e-09
Eif2d	eukaryotic translation initiation factor 2D	MGI:109342	1	131153181	131187658	1	ENSMUSG00000026427	-0.144951	-0.296136	-0.0916619	-0.155358	-0.0573556	0.18893	-0.135777	4.32236	8.6717	2.90436e-08	8.64566e-08	1.74189e-09
Pitpnm2	phosphatidylinositol transfer protein, membrane-associated 2	MGI:1336192	5	124118690	124249760	-1	ENSMUSG00000029406	-0.066516	-0.218725	0.0807006	0.237641	0.136745	0.0470077	0.31802	8.56468	8.67008	2.91379e-08	8.6724e-08	1.74727e-09
Atf1	activating transcription factor 1	MGI:1298366	15	100227819	100261244	1	ENSMUSG00000023027	-0.166323	-0.0824258	0.389479	-0.169248	-0.0320537	0.247282	-0.0380318	3.51975	8.6694	2.91774e-08	8.68199e-08	1.7492e-09
Gm26601	predicted gene, 26601	MGI:5477095	13	9387139	9391741	1	ENSMUSG00000097859	0.167162	0.0717511	-0.685749	-0.0369702	0.0704157	-0.0255541	0.231321	3.63901	8.66937	2.91791e-08	8.68199e-08	1.7492e-09
Rcan3	regulator of calcineurin 3	MGI:1858220	4	135412308	135433853	-1	ENSMUSG00000059713	0.0841395	-0.0722936	0.287848	-0.171978	0.543795	0.473246	-0.255299	5.29425	8.67309	2.92374e-08	8.69782e-08	1.75239e-09
Per1	period circadian clock 1	MGI:1098283	11	69095217	69109960	1	ENSMUSG00000020893	-0.0107518	0.053471	0.647954	0.885112	0.294376	0.565189	0.748985	6.83396	8.68405	2.92412e-08	8.69782e-08	1.75239e-09
Mest	mesoderm specific transcript	MGI:96968	6	30723547	30748465	1	ENSMUSG00000051855	-0.00274786	-0.47612	0.0201085	0.323282	-0.0277403	-0.0793324	-0.193706	5.86014	8.66792	2.92643e-08	8.70336e-08	1.75351e-09
4933416C03Rik	RIKEN cDNA 4933416C03 gene	MGI:3588269	10	116111664	116113917	-1	ENSMUSG00000074734	0.666871	-0.0582229	0.573958	0.613316	0.425371	-0.0134052	0.833465	0.367094	8.66696	2.93203e-08	8.71739e-08	1.75634e-09
Ogdhl	oxoglutarate dehydrogenase-like	MGI:3616088	14	32322019	32348151	1	ENSMUSG00000021913	0.0253338	-0.0768859	0.152987	0.0720442	-0.00143956	0.217333	0.0129716	6.62179	8.66696	2.93204e-08	8.71739e-08	1.75634e-09
Tekt2	tektin 2	MGI:1346335	4	126322121	126325688	-1	ENSMUSG00000028845	-0.74461	0.101301	0.408902	0.389501	0.757299	0.797314	-0.618547	-0.657059	8.66665	2.93383e-08	8.72138e-08	1.75714e-09
Zc3h8	zinc finger CCCH type containing 8	MGI:1930128	2	128926268	128944077	-1	ENSMUSG00000027387	-0.297693	-0.344118	-0.809818	-0.794537	-0.357842	-1.14822	-0.626574	1.14767	8.66576	2.93906e-08	8.7356e-08	1.76e-09
Ptch2	patched 2	MGI:1095405	4	117096075	117116101	1	ENSMUSG00000028681	0.113796	0.306892	-0.49505	0.426698	0.0232251	-1.28696	-0.104884	2.19947	8.66905	2.94586e-08	8.75431e-08	1.76377e-09
Galnt2	polypeptide N-acetylgalactosaminyltransferase 2	MGI:894694	8	124231391	124345724	1	ENSMUSG00000089704	0.459832	0.560996	0.886137	0.521347	0.622791	0.573176	0.132333	5.09366	8.66577	2.94625e-08	8.75431e-08	1.76377e-09
Vmac	vimentin-type intermediate filament associated coiled-coil protein	MGI:2146912	17	56713936	56718022	-1	ENSMUSG00000054723	-0.0244754	-0.224139	-0.278949	-0.0975093	-0.02189	-0.588781	-0.285543	2.99154	8.66227	2.9596e-08	8.79263e-08	1.7715e-09
Atp9b	ATPase, class II, type 9B	MGI:1354757	18	80734141	80934058	-1	ENSMUSG00000024566	0.159325	0.104618	-0.00918035	0.100439	-0.123508	-0.0738457	0.172002	6.0472	8.66157	2.96376e-08	8.80366e-08	1.77372e-09
Gm49413	predicted gene, 49413	MGI:6155041	15	76577825	76580863	1	ENSMUSG00000116238	0.0557202	0.188588	-0.00153319	-0.0309425	-0.47387	-0.838538	0.102849	0.90939	8.66067	2.96911e-08	8.8182e-08	1.77665e-09
Nkd1	naked cuticle 1	MGI:2135954	8	88521354	88594884	1	ENSMUSG00000031661	-0.0525138	0.460973	-0.157725	-0.000639867	-0.351992	-0.0298577	-0.455974	3.35728	8.65795	2.98529e-08	8.86491e-08	1.78606e-09
Rmdn3	regulator of microtubule dynamics 3	MGI:1915059	2	119137001	119157034	-1	ENSMUSG00000070730	0.215938	0.212824	0.0675194	-0.0558248	0.124824	0.518252	0.142527	4.76211	8.65701	2.9909e-08	8.88018e-08	1.78913e-09
Ybx3	Y box protein 3	MGI:2137670	6	131364855	131388476	-1	ENSMUSG00000030189	-0.211982	0.0397167	-0.219306	0.177434	-0.116578	0.273141	-0.0155213	3.64419	8.65694	2.99135e-08	8.88018e-08	1.78913e-09
Gm10602	predicted gene 10602	MGI:3708759	7	101836503	101842771	1	ENSMUSG00000073985	0.0681102	0.0878332	-1.11291	-0.285451	-0.808169	-0.455007	-0.901776	0.472118	8.65649	2.99402e-08	8.88677e-08	1.79046e-09
Spen	spen family transcription repressor	MGI:1891706	4	141467890	141538597	-1	ENSMUSG00000040761	0.0754166	0.0789293	0.279176	0.161914	0.148003	0.281271	0.267988	7.53643	8.65579	2.99824e-08	8.89792e-08	1.79271e-09
Vsig10	V-set and immunoglobulin domain containing 10	MGI:2448533	5	117319083	117355005	1	ENSMUSG00000066894	-0.247342	-0.439547	-0.82869	-0.727905	-0.592889	0.790889	-0.288255	0.959368	8.65499	3.00301e-08	8.91074e-08	1.79529e-09
Cd37	CD37 antigen	MGI:88330	7	45233632	45239115	-1	ENSMUSG00000030798	-0.10487	-0.0597882	-0.934787	0.160635	0.238154	-0.608219	-0.604375	1.24892	8.65034	3.03107e-08	8.99261e-08	1.81179e-09
Rfk	riboflavin kinase	MGI:1914688	19	17394043	17401349	1	ENSMUSG00000024712	-0.0810573	-0.167051	0.0737501	0.0355072	-0.0972225	-0.0630958	-0.348517	5.10744	8.64927	3.03755e-08	9.01048e-08	1.81539e-09
Slc30a9	solute carrier family 30 (zinc transporter), member 9	MGI:1923690	5	67306955	67358443	1	ENSMUSG00000029221	-0.00149121	-0.199703	0.165246	0.0279638	-0.0738401	-0.00126621	-0.156933	6.98383	8.6457	3.05932e-08	9.07368e-08	1.82812e-09
A930003O13Rik	RIKEN cDNA A930003O13 gene	MGI:3612704	5	22738910	22746907	-1	ENSMUSG00000105076	0.365165	-0.0123254	-0.713341	-0.213092	0.130674	-1.04945	-0.139109	1.96404	8.64506	3.06322e-08	9.08384e-08	1.83017e-09
Nova2	neuro-oncological ventral antigen 2	MGI:104296	7	18925888	18965319	1	ENSMUSG00000030411	0.286064	0.147569	0.148044	0.159245	0.163619	-0.0524876	0.0949356	7.4535	8.64143	3.08555e-08	9.14868e-08	1.84323e-09
Gm42572	predicted gene 42572	MGI:5662709	5	73041777	73045154	-1	ENSMUSG00000107171	-0.0835492	0.176303	-0.829659	-0.0301421	0.212805	-0.0143423	0.0851079	1.89776	8.64044	3.09169e-08	9.16549e-08	1.84662e-09
Gm44949	predicted gene 44949	MGI:5753525	7	80088982	80090431	-1	ENSMUSG00000108655	0.116636	0.467876	-0.544875	0.180921	0.447377	0.316135	0.51289	0.978346	8.64021	3.0931e-08	9.16829e-08	1.84718e-09
Nhlrc2	NHL repeat containing 2	MGI:1914116	19	56548261	56598846	1	ENSMUSG00000025078	-0.115605	0.144203	0.215236	0.185394	0.0822839	0.0727304	0.338857	4.10908	8.63999	3.09446e-08	9.17091e-08	1.84771e-09
Aqr	aquarius	MGI:1276102	2	114101170	114187024	-1	ENSMUSG00000040383	-0.00181272	0.0861373	-0.057378	-0.271316	0.0462703	-0.237784	0.00275751	5.65186	8.63889	3.10125e-08	9.18964e-08	1.85148e-09
Zadh2	zinc binding alcohol dehydrogenase, domain containing 2	MGI:2444835	18	84088158	84097514	1	ENSMUSG00000049090	0.210701	0.257401	0.0717972	0.0320926	0.234003	-0.165014	0.12729	4.69291	8.6384	3.10429e-08	9.19725e-08	1.85301e-09
Gm38391	predicted gene, 38391	MGI:5613630	9	92538801	92542869	-1	ENSMUSG00000103622	0.0358511	-0.0508624	-1.30993	-0.495916	-0.992526	-1.06935	-0.95152	-0.333624	8.63483	3.12655e-08	9.26181e-08	1.86602e-09
Lin28b	lin-28 homolog B (C. elegans)	MGI:3584032	10	45376620	45486395	-1	ENSMUSG00000063804	0.214952	-0.0405937	0.394069	0.23646	0.406424	0.515336	0.604584	3.93833	8.63405	3.13144e-08	9.27487e-08	1.86865e-09
Whamm	WAS protein homolog associated with actin, golgi membranes and microtubules	MGI:2142282	7	81571266	81596836	1	ENSMUSG00000045795	0.0104741	-0.109002	0.163071	-0.115091	0.340231	-0.511398	-0.14038	3.31616	8.63265	3.14023e-08	9.29948e-08	1.87361e-09
Psmg2	proteasome (prosome, macropain) assembly chaperone 2	MGI:1922901	18	67641599	67654162	1	ENSMUSG00000024537	0.0263589	-0.0957463	0.0252554	0.298467	0.0755162	0.403213	0.0165206	2.69488	8.6321	3.14367e-08	9.30826e-08	1.87538e-09
Gm37639	predicted gene, 37639	MGI:5610867	17	71366052	71368836	-1	ENSMUSG00000102863	-0.587188	-0.401414	-1.17827	-0.803479	-0.321887	-1.09191	-0.677625	0.95229	8.6316	3.14685e-08	9.31625e-08	1.87699e-09
Gm49486	predicted gene, 49486	MGI:6155161	15	79229391	79256674	1	ENSMUSG00000116121	-3.34408	-0.524756	-1.08001	-0.544715	-0.535127	-1.1009	0.0223803	-0.999527	8.63126	3.14896e-08	9.32109e-08	1.87797e-09
2310043M15Rik	RIKEN cDNA 2310043M15 gene	MGI:1919180	16	93792136	93794901	-1	ENSMUSG00000097768	0.112779	0.164652	-0.450852	0.148935	0.335368	0.0729562	0.482161	1.93391	8.63094	3.15098e-08	9.32565e-08	1.87889e-09
Smyd5	SET and MYND domain containing 5	MGI:108048	6	85431989	85446435	1	ENSMUSG00000033706	0.02474	-0.12956	0.0340732	-0.128179	-0.0872661	-0.336486	-0.253742	5.20734	8.63071	3.15246e-08	9.32862e-08	1.87948e-09
Tcaf1	TRPM8 channel-associated factor 1	MGI:1914665	6	42668002	42710088	-1	ENSMUSG00000036667	0.167749	-0.00881784	-0.00626775	0.0590244	0.170718	-0.157882	0.166116	8.28008	8.62657	3.17865e-08	9.4047e-08	1.89481e-09
Plekha7	pleckstrin homology domain containing, family A member 7	MGI:2445094	7	116123485	116308376	-1	ENSMUSG00000045659	-0.0493877	-0.322823	-0.0790172	-0.0487588	-0.0679907	1.06671	-0.524038	4.50202	8.64455	3.18006e-08	9.40744e-08	1.89536e-09
Zbtb25	zinc finger and BTB domain containing 25	MGI:99197	12	76347782	76369602	-1	ENSMUSG00000056459	0.0540326	-0.0401142	0.174751	-0.254044	0.0197359	0.193467	-0.412502	3.50621	8.62543	3.1859e-08	9.42329e-08	1.89856e-09
Nub1	negative regulator of ubiquitin-like proteins 1	MGI:1889001	5	24685532	24710378	1	ENSMUSG00000028954	-0.0836136	0.0870013	0.00516758	0.20193	-0.105414	-0.191896	-0.0849105	6.16987	8.62401	3.19501e-08	9.44878e-08	1.90369e-09
Chmp7	charged multivesicular body protein 7	MGI:1913922	14	69717000	69732541	-1	ENSMUSG00000034190	-0.0443833	-0.0741582	0.061279	-0.0798448	-0.144188	0.12484	-0.122306	5.93687	8.62223	3.2064e-08	9.48103e-08	1.91019e-09
Dopey1	dopey family member 1	MGI:1289294	9	86467154	86555923	1	ENSMUSG00000034973	0.0592784	-0.0493815	-0.264048	0.0343748	-0.0726649	-0.116126	0.097571	6.60044	8.61921	3.22586e-08	9.53714e-08	1.9215e-09
Spata7	spermatogenesis associated 7	MGI:2144877	12	98628157	98669815	1	ENSMUSG00000021007	0.0271366	-0.168543	-0.0707197	-0.195231	-0.00798195	-0.357961	-0.383088	4.75877	8.61035	3.28356e-08	9.70624e-08	1.95556e-09
Efhc2	EF-hand domain (C-terminal) containing 2	MGI:1921655	X	17132049	17319368	-1	ENSMUSG00000025038	0.357763	0.331533	0.736808	0.42115	0.453327	-0.432477	0.572666	1.24326	8.6102	3.28456e-08	9.70774e-08	1.95587e-09
Zkscan16	zinc finger with KRAB and SCAN domains 16	MGI:3510405	4	58943628	58958355	1	ENSMUSG00000038630	-0.411906	-0.468253	-0.00499753	-0.644605	-0.259199	-0.372112	-0.740653	5.64597	8.60937	3.30042e-08	9.75312e-08	1.96501e-09
Rft1	RFT1 homolog	MGI:3607791	14	30654360	30691317	1	ENSMUSG00000052395	0.275638	-0.0531008	0.122595	-0.068391	0.129062	0.235607	-0.355544	3.2403	8.60753	3.30213e-08	9.75672e-08	1.96573e-09
Gm12322	predicted gene 12322	MGI:3651558	11	70909257	70909645	-1	ENSMUSG00000084139	-0.727203	-1.45758	-0.428041	0.122235	0.132055	-0.192295	-0.176461	-0.992478	8.60341	3.32954e-08	9.8362e-08	1.98175e-09
Nrm	nurim (nuclear envelope membrane protein)	MGI:2146855	17	35861318	35865402	1	ENSMUSG00000059791	0.642557	1.3201	0.933596	0.45319	0.0580349	0.497681	0.445264	0.516603	8.6023	3.33692e-08	9.8565e-08	1.98584e-09
Ccz1	CCZ1 vacuolar protein trafficking and biogenesis associated	MGI:2141070	5	143987909	144014877	-1	ENSMUSG00000029617	-0.026437	-0.0826296	-0.111878	0.0507507	-0.0374038	0.305848	-0.0239617	4.26361	8.6013	3.34363e-08	9.87482e-08	1.98953e-09
Daam1	dishevelled associated activator of morphogenesis 1	MGI:1914596	12	71831078	71992333	1	ENSMUSG00000034574	-0.235684	0.106832	-0.029763	-0.0438231	-0.179076	0.0229931	-0.0529307	6.30233	8.59448	3.38961e-08	1.00091e-07	2.01659e-09
Gns	glucosamine (N-acetyl)-6-sulfatase	MGI:1922862	10	121365090	121397249	1	ENSMUSG00000034707	-0.118523	-0.0908444	-0.177429	-0.312919	-0.0980878	0.150366	-0.134106	6.22772	8.59213	3.40559e-08	1.00548e-07	2.02578e-09
Pisd-ps2	phosphatidylserine decarboxylase, pseudogene 2	MGI:3612472	17	3076578	3084183	-1	ENSMUSG00000023795	-0.0624826	-0.0236671	-0.601055	0.0720494	0.391459	-0.369124	0.271519	1.90841	8.5912	3.41197e-08	1.00721e-07	2.02927e-09
Gm17484	predicted gene, 17484	MGI:4937118	8	25754480	25769704	1	ENSMUSG00000091514	-0.0605766	-0.0805716	0.737451	0.192449	0.227921	0.338049	0.0300636	1.61839	8.59023	3.4186e-08	1.00901e-07	2.03291e-09
Gpam	glycerol-3-phosphate acyltransferase, mitochondrial	MGI:109162	19	55069734	55099451	-1	ENSMUSG00000024978	-0.0281086	0.040823	0.0466101	0.265113	0.188105	-0.207367	0.258325	5.52318	8.58873	3.42885e-08	1.01188e-07	2.03869e-09
Ube2l6	ubiquitin-conjugating enzyme E2L 6	MGI:1914500	2	84798828	84810335	1	ENSMUSG00000027078	0.193996	0.127559	-0.245511	-0.394752	-0.434725	0.587724	-1.21152	0.629935	8.58848	3.43058e-08	1.01224e-07	2.03941e-09
Fadd	Fas (TNFRSF6)-associated via death domain	MGI:109324	7	144577318	144582463	-1	ENSMUSG00000031077	-0.117219	-0.0861345	0.22172	-0.608778	-0.0683894	-0.666436	-0.276398	1.65237	8.58833	3.43162e-08	1.01239e-07	2.03972e-09
Myo10	myosin X	MGI:107716	15	25622525	25813673	1	ENSMUSG00000022272	-0.252155	-0.0391494	-0.26719	0.18325	0.31005	-0.645761	0.251868	6.04042	8.59712	3.43536e-08	1.01335e-07	2.04164e-09
Carmil3	capping protein regulator and myosin 1 linker 3	MGI:2448573	14	55490651	55508272	1	ENSMUSG00000022211	-0.00542202	-0.346323	0.343298	-0.18452	-0.0219073	0.0856159	-0.169795	5.19425	8.58604	3.44742e-08	1.01675e-07	2.04849e-09
Slc30a5	solute carrier family 30 (zinc transporter), member 5	MGI:1916298	13	100802648	100833427	-1	ENSMUSG00000021629	-0.0903843	-0.100676	-0.173064	-0.0621263	-0.0999903	0.218105	-0.0774956	5.22368	8.58313	3.46756e-08	1.02254e-07	2.06015e-09
Mycn	v-myc avian myelocytomatosis viral related oncogene, neuroblastoma derived	MGI:97357	12	12936093	12941914	-1	ENSMUSG00000037169	-0.666847	-0.0790497	-0.847091	-0.53037	-0.74556	-0.070572	-0.0657473	2.51621	8.57527	3.52261e-08	1.03861e-07	2.09254e-09
Gm37653	predicted gene, 37653	MGI:5610881	1	160915324	160918901	1	ENSMUSG00000103739	-0.179907	0.0845056	-0.105416	0.293693	0.358675	0.145675	-0.164751	2.47436	8.57462	3.5272e-08	1.03981e-07	2.09495e-09
Actrt3	actin related protein T3	MGI:1923902	3	30597073	30599939	-1	ENSMUSG00000037737	-0.923649	-0.153349	0.421445	-0.579204	-0.317307	-1.17953	-0.596123	-0.994613	8.57377	3.53326e-08	1.04144e-07	2.09823e-09
Grin2c	glutamate receptor, ionotropic, NMDA2C (epsilon 3)	MGI:95822	11	115249169	115267243	-1	ENSMUSG00000020734	0.0795707	0.209769	0.646775	0.411475	0.284413	-0.0166867	0.42886	5.2636	8.57241	3.5429e-08	1.04412e-07	2.10364e-09
Bud23	BUD23, rRNA methyltransferase and ribosome maturation factor	MGI:1913388	5	135052957	135064959	-1	ENSMUSG00000005378	-0.183571	-0.301272	-0.355584	0.0118641	0.233393	-0.220713	-0.756213	3.62231	8.572	3.54583e-08	1.04482e-07	2.10506e-09
Srp68	signal recognition particle 68	MGI:1917447	11	116245166	116274217	-1	ENSMUSG00000020780	0.028235	0.0488862	0.269464	0.0474109	0.0080562	0.222698	0.118548	5.35484	8.57126	3.55107e-08	1.04621e-07	2.10785e-09
Htra2	HtrA serine peptidase 2	MGI:1928676	6	83051266	83055273	-1	ENSMUSG00000068329	-0.0300938	-0.183138	0.357602	-0.163337	0.326878	0.416673	-0.123948	3.66181	8.57072	3.55492e-08	1.04719e-07	2.10982e-09
Skap2	src family associated phosphoprotein 2	MGI:1889206	6	51857422	52012549	-1	ENSMUSG00000059182	-0.057716	0.166783	-0.557001	0.239822	0.194524	-0.111241	0.245917	3.8937	8.56776	3.5761e-08	1.05326e-07	2.12206e-09
Tmc3	transmembrane channel-like gene family 3	MGI:2669033	7	83584927	83625614	1	ENSMUSG00000038540	-1.1603	-0.360055	-2.27802	-1.31235	-0.449155	-1.77022	-0.663431	-0.574936	8.56706	3.58113e-08	1.05459e-07	2.12473e-09
Rnh1	ribonuclease/angiogenin inhibitor 1	MGI:1195456	7	141160326	141172857	-1	ENSMUSG00000038650	-0.0478702	0.0183995	0.118369	0.0499509	-0.0702344	0.226435	0.0643754	4.01615	8.56674	3.58337e-08	1.05509e-07	2.12574e-09
Gm16228	predicted gene 16228	MGI:3801790	5	99610625	99611433	-1	ENSMUSG00000089627	0.463535	-0.0974422	-1.13417	0.0182272	0.563413	-0.61635	0.307586	-0.445004	8.56473	3.59786e-08	1.0592e-07	2.13401e-09
Cnbd2	cyclic nucleotide binding domain containing 2	MGI:1918123	2	156312299	156375638	1	ENSMUSG00000038085	0.353712	0.359955	-0.435101	-0.145081	0.106047	0.513007	0.463056	1.97486	8.56462	3.59864e-08	1.05926e-07	2.13415e-09
Kctd5	potassium channel tetramerisation domain containing 5	MGI:1916509	17	24047734	24073485	-1	ENSMUSG00000016946	0.143719	0.120825	0.251709	0.222704	0.108602	0.425082	0.277778	3.83296	8.56454	3.59921e-08	1.05927e-07	2.13417e-09
2210406O10Rik	RIKEN cDNA 2210406O10 gene	MGI:1923960	5	36447611	36464853	-1	ENSMUSG00000039563	-0.648264	-0.204987	-1.51711	0.0181496	-0.333202	-1.39068	-0.7259	-0.322614	8.56323	3.60874e-08	1.06192e-07	2.13949e-09
Gm3227	predicted gene 3227	MGI:3781405	18	25597490	25603833	1	ENSMUSG00000114306	0.0494409	-0.350454	0.110931	-0.42132	0.20973	-0.223315	-0.272314	3.06153	8.56068	3.62719e-08	1.06718e-07	2.15011e-09
Itgb1bp2	integrin beta 1 binding protein 2	MGI:1353420	X	101449088	101453541	1	ENSMUSG00000031312	0.58731	0.717781	0.336346	0.994693	1.16194	2.38653	1.52624	-1.30725	8.55691	3.65473e-08	1.07513e-07	2.16611e-09
Gm9916	predicted gene 9916	MGI:3642633	3	118434770	118435997	1	ENSMUSG00000104178	0.0165396	-0.515611	-0.568039	-0.389308	0.120826	-0.15103	-0.187893	3.28042	8.55636	3.65881e-08	1.07616e-07	2.1682e-09
Edc3	enhancer of mRNA decapping 3	MGI:2142951	9	57708540	57752499	1	ENSMUSG00000038957	0.180183	-0.0193082	0.0535544	0.153518	0.154696	-0.0681197	0.269716	4.91485	8.55152	3.69446e-08	1.08648e-07	2.18899e-09
4731419I09Rik	RIKEN cDNA 4731419I09 gene	MGI:3704222	3	89337850	89347831	1	ENSMUSG00000097004	0.0695422	0.0367251	0.593686	-0.261832	0.338593	0.726635	-0.00422762	1.08196	8.55131	3.69601e-08	1.08678e-07	2.18958e-09
Vamp2	vesicle-associated membrane protein 2	MGI:1313277	11	69088490	69092384	1	ENSMUSG00000020894	0.5211	0.327595	0.157386	0.464988	0.364359	0.362861	-0.108023	8.94641	8.5477	3.72289e-08	1.09452e-07	2.20517e-09
Gm37859	predicted gene, 37859	MGI:5611087	3	108532648	108534820	-1	ENSMUSG00000103761	-0.0523526	-0.0356525	-0.55408	0.264212	-0.282615	-0.826432	0.19961	2.65059	8.54603	3.73541e-08	1.09803e-07	2.21226e-09
Rprml	reprimo-like	MGI:2144486	11	103649570	103650579	1	ENSMUSG00000046215	-0.395293	0.0400985	0.12683	0.227787	0.239261	-0.0210469	-0.272855	4.04658	8.54503	3.74287e-08	1.10006e-07	2.21634e-09
Arxes2	adipocyte-related X-chromosome expressed sequence 2	MGI:1924226	X	135993824	135995355	1	ENSMUSG00000048040	-0.11912	-0.2512	-0.289736	0.0316875	-0.0220791	-0.573518	-0.368424	4.64705	8.54416	3.74948e-08	1.10183e-07	2.21992e-09
Gm48653	predicted gene, 48653	MGI:6098263	12	73355081	73361997	1	ENSMUSG00000113425	-0.830863	-0.639297	-0.33307	-0.34814	-0.292722	-0.996992	-1.02063	0.476389	8.54311	3.75735e-08	1.10398e-07	2.22424e-09
Dhrs1	dehydrogenase/reductase (SDR family) member 1	MGI:1196314	14	55739020	55745690	-1	ENSMUSG00000002332	-0.0771188	-0.274465	-0.130116	-0.0843129	-0.390133	0.00509264	-0.461662	4.80206	8.54254	3.76165e-08	1.10508e-07	2.22646e-09
Slc25a10	solute carrier family 25 (mitochondrial carrier, dicarboxylate transporter), member 10	MGI:1353497	11	120491840	120499187	1	ENSMUSG00000025792	0.0728353	-0.0567259	-0.0567825	0.111848	0.138021	-0.478563	-0.321802	3.26647	8.5424	3.76273e-08	1.10523e-07	2.22676e-09
2700046A07Rik	RIKEN cDNA 2700046A07 gene	MGI:1919803	18	62751674	62756347	-1	ENSMUSG00000041789	-0.527354	-0.173167	-1.14395	0.574195	-0.263821	-1.91334	0.168589	-1.11876	8.54134	3.77075e-08	1.10742e-07	2.23117e-09
2810006K23Rik	RIKEN cDNA 2810006K23 gene	MGI:1919900	5	124328089	124341844	1	ENSMUSG00000047635	-0.15605	-0.189867	-0.187685	-0.0781243	-0.074357	0.206465	-0.32895	2.74133	8.54057	3.77654e-08	1.10895e-07	2.23425e-09
Pcdhgc5	protocadherin gamma subfamily C, 5	MGI:1935205	18	37819513	37841873	1	ENSMUSG00000102543	0.220611	-0.165754	0.20146	0.122346	0.0607578	0.269927	0.180097	7.72299	8.54018	3.77949e-08	1.10965e-07	2.23566e-09
Gm13462	predicted gene 13462	MGI:3649843	2	40958391	40959351	1	ENSMUSG00000082930	-0.299229	0.911322	0.955878	-0.408753	-0.16276	0.523211	0.931371	-0.772237	8.53999	3.78093e-08	1.1099e-07	2.23618e-09
Gm43080	predicted gene 43080	MGI:5663217	3	35969384	35972026	-1	ENSMUSG00000105556	-0.145091	-0.171681	-0.0870643	-0.304817	0.134146	0.437333	-0.167797	2.96072	8.53826	3.79415e-08	1.11362e-07	2.24366e-09
Rab5if	RAB5 interacting factor	MGI:1914638	2	156863128	156873563	1	ENSMUSG00000027637	0.122484	0.0607006	0.324488	0.266371	-0.00550712	0.421947	0.186305	4.21419	8.53807	3.79554e-08	1.11386e-07	2.24414e-09
Cyp2s1	cytochrome P450, family 2, subfamily s, polypeptide 1	MGI:1921384	7	25802475	25816913	-1	ENSMUSG00000040703	0.602858	0.957118	0.754862	0.62916	-0.471208	0.0659533	0.847482	2.9149	8.54432	3.80814e-08	1.11739e-07	2.25125e-09
2900005J15Rik	RIKEN cDNA 2900005J15 gene	MGI:1914511	5	25100983	25110109	1	ENSMUSG00000043833	-0.0255009	0.137409	-0.925253	-0.190392	0.494021	-0.466505	-0.664564	0.871021	8.53356	3.83006e-08	1.12365e-07	2.26387e-09
Helz2	helicase with zinc finger 2, transcriptional coactivator	MGI:2385169	2	181227615	181242027	-1	ENSMUSG00000027580	0.258084	0.398474	-0.24577	0.020068	0.517846	0.234513	0.515012	3.25785	8.53342	3.83112e-08	1.12379e-07	2.26416e-09
Pcsk2os2	proprotein convertase subtilisin/kexin type 2, opposite strand 2	MGI:3649365	2	143747583	143795965	-1	ENSMUSG00000087115	-0.143961	-0.288723	-0.182339	-0.0419895	-0.110154	-0.506954	0.192491	3.35602	8.53213	3.84112e-08	1.12655e-07	2.26972e-09
Lipa	lysosomal acid lipase A	MGI:96789	19	34492318	34527474	-1	ENSMUSG00000024781	-0.0626702	0.160996	-0.0893144	0.336753	-0.134674	0.704224	0.287666	3.30017	8.53136	3.84705e-08	1.12812e-07	2.27289e-09
Gabarapl2	gamma-aminobutyric acid (GABA) A receptor-associated protein-like 2	MGI:1890602	8	111940703	111953612	1	ENSMUSG00000031950	0.141086	0.0362989	0.174522	-0.00474049	-0.012004	0.161399	0.244532	6.35875	8.5305	3.85371e-08	1.12991e-07	2.27648e-09
Slc17a8	solute carrier family 17 (sodium-dependent inorganic phosphate cotransporter), member 8	MGI:3039629	10	89574020	89621253	-1	ENSMUSG00000019935	-0.785248	0.175119	0.445775	-0.448658	-0.456871	0.216142	0.693085	3.06563	8.53514	3.87427e-08	1.13576e-07	2.28828e-09
Rpl9	ribosomal protein L9	MGI:1298373	5	65388364	65391444	-1	ENSMUSG00000047215	0.175567	0.0537842	0.319091	0.0372941	0.311108	0.0967914	0.0960627	7.03346	8.52615	3.88748e-08	1.13946e-07	2.29574e-09
A2m	alpha-2-macroglobulin	MGI:2449119	6	121635376	121679227	1	ENSMUSG00000030111	-0.592836	0.168147	1.97352	0.520721	-0.13648	1.41999	-0.00324581	0.589341	8.53136	3.89714e-08	1.14213e-07	2.3011e-09
Peli3	pellino 3	MGI:1924963	19	4930651	4943127	-1	ENSMUSG00000024901	-0.175037	-0.135906	0.37798	-0.168882	0.107776	0.0730153	0.0235103	4.31331	8.52403	3.90404e-08	1.14397e-07	2.30482e-09
Gm43365	predicted gene 43365	MGI:5663502	5	108598521	108600626	-1	ENSMUSG00000105084	-0.0271718	-0.176065	-1.07828	0.16087	0.0779981	-0.200492	-0.483704	0.941553	8.52012	3.93483e-08	1.15283e-07	2.32265e-09
Npas4	neuronal PAS domain protein 4	MGI:2664186	19	4984355	4989971	-1	ENSMUSG00000045903	-0.168162	-0.0785687	0.50141	2.20398	0.89388	1.82803	1.87025	4.1972	8.55647	3.93784e-08	1.15353e-07	2.32408e-09
Cst6	cystatin E/M	MGI:1920970	19	5344705	5349574	-1	ENSMUSG00000024846	0.0835703	0.0554761	0.147851	-0.408428	0.426313	-0.336488	0.0119322	1.51391	8.51961	3.93889e-08	1.15367e-07	2.32435e-09
Pkp4	plakophilin 4	MGI:109281	2	59160850	59355208	1	ENSMUSG00000026991	-0.239276	0.248475	-0.181133	0.143057	-0.0983672	-0.17603	-0.0179035	7.51967	8.51887	3.94476e-08	1.15521e-07	2.32746e-09
Zfp341	zinc finger protein 341	MGI:2682937	2	154613297	154646821	1	ENSMUSG00000059842	0.246258	0.0328462	0.219436	-0.0959991	0.200334	0.385746	0.173268	3.44812	8.51818	3.95022e-08	1.15664e-07	2.33034e-09
Gramd1b	GRAM domain containing 1B	MGI:1925037	9	40293233	40531383	-1	ENSMUSG00000040111	0.014014	0.126787	0.236402	0.209141	-0.0829962	0.621652	0.323512	7.68751	8.51747	3.95584e-08	1.15811e-07	2.3333e-09
Gm47870	predicted gene, 47870	MGI:6097090	12	65074990	65076315	-1	ENSMUSG00000114157	0.287076	-0.215323	0.351998	-0.282393	-0.529147	-1.4652	-0.543443	-0.907597	8.51633	3.96492e-08	1.16057e-07	2.33827e-09
Dpysl5	dihydropyrimidinase-like 5	MGI:1929772	5	30711564	30799375	1	ENSMUSG00000029168	-0.359812	-0.633362	-0.160657	-0.672258	-0.286543	0.623779	-0.362338	5.44959	8.53323	3.96545e-08	1.16057e-07	2.33827e-09
Pex19	peroxisomal biogenesis factor 19	MGI:1334458	1	172126755	172136493	1	ENSMUSG00000003464	-0.0305975	0.176586	-0.231467	-0.026424	-0.160577	0.0362344	0.000804908	5.45333	8.51508	3.97493e-08	1.16317e-07	2.3435e-09
Rpl18a	ribosomal protein L18A	MGI:1924058	8	70894722	70897412	-1	ENSMUSG00000045128	0.132579	0.0459404	0.364655	-0.0233509	0.178482	0.0455853	-0.114981	6.89906	8.515	3.97556e-08	1.16318e-07	2.34352e-09
Chst1	carbohydrate (keratan sulfate Gal-6) sulfotransferase 1	MGI:1924219	2	92599707	92615250	1	ENSMUSG00000027221	0.0414554	-0.109422	0.297361	0.0315859	-0.087796	-0.114138	0.0842089	7.55544	8.51431	3.98106e-08	1.16462e-07	2.34642e-09
Tln1	talin 1	MGI:1099832	4	43531519	43562691	-1	ENSMUSG00000028465	-0.04249	0.183834	0.496717	0.0918056	0.0353572	0.277486	0.0811366	5.98087	8.51231	3.99707e-08	1.16913e-07	2.3555e-09
Gm37593	predicted gene, 37593	MGI:5610821	17	51842861	51846114	1	ENSMUSG00000103358	-1.59687	-0.0839025	-2.76337	-2.23426	-0.0744048	-0.724936	-0.296368	2.00155	8.53628	4.01693e-08	1.17476e-07	2.36685e-09
Dock2	dedicator of cyto-kinesis 2	MGI:2149010	11	34226815	34783892	-1	ENSMUSG00000020143	0.620697	0.242276	0.413447	0.513432	0.50206	0.180578	-0.302751	2.63373	8.50957	4.01914e-08	1.17523e-07	2.36779e-09
B4galt6	UDP-Gal:betaGlcNAc beta 1,4-galactosyltransferase, polypeptide 6	MGI:1928380	18	20684599	20746404	-1	ENSMUSG00000056124	-0.0216058	-0.245079	-0.216211	-0.0440949	-0.151423	-0.117071	-0.138785	7.14713	8.5088	4.02538e-08	1.17688e-07	2.37111e-09
Kctd12b	potassium channel tetramerisation domain containing 12b	MGI:2444667	X	153685154	153696391	-1	ENSMUSG00000041633	0.0114633	0.164041	0.375701	-0.0523032	0.658642	-0.0660166	-0.182548	1.9529	8.50534	4.05342e-08	1.1849e-07	2.38727e-09
Igf1r	insulin-like growth factor I receptor	MGI:96433	7	67952827	68233668	1	ENSMUSG00000005533	-0.146472	-0.0329764	-0.334263	-0.118132	-0.00805171	-0.276934	0.121075	7.24925	8.5046	4.0595e-08	1.1865e-07	2.3905e-09
Polr2c	polymerase (RNA) II (DNA directed) polypeptide C	MGI:109299	8	94857450	94873535	1	ENSMUSG00000031783	0.0351456	0.119317	0.422313	0.014318	-0.122798	-0.111722	0.0112485	4.56171	8.50419	4.06281e-08	1.18728e-07	2.39208e-09
Alms1-ps1	ALMS1, centrosome and basal body associated, pseudogene 1	MGI:3646394	6	85721925	85756526	1	ENSMUSG00000090256	-0.0808357	0.521264	1.64164	0.838473	1.37735	0.939705	1.72759	-0.844336	8.50271	4.07491e-08	1.19064e-07	2.39885e-09
Rpl10	ribosomal protein L10	MGI:105943	X	74270812	74273135	1	ENSMUSG00000008682	0.09104	-0.0185265	0.304933	-0.00825574	0.25936	0.0811434	0.0738926	7.09957	8.50129	4.08656e-08	1.19387e-07	2.40535e-09
Rxra	retinoid X receptor alpha	MGI:98214	2	27676440	27762957	1	ENSMUSG00000015846	0.177749	0.0780095	-0.178665	-0.141268	0.0989915	-0.120296	0.238605	4.94759	8.50057	4.09247e-08	1.19542e-07	2.40846e-09
Coq10a	coenzyme Q10A	MGI:2684847	10	128363100	128368997	-1	ENSMUSG00000039914	-0.019939	-0.0219049	0.26328	0.0902537	-0.062986	0.283008	-0.176599	3.91377	8.50002	4.09702e-08	1.19657e-07	2.41078e-09
Abca4	ATP-binding cassette, sub-family A (ABC1), member 4	MGI:109424	3	122044443	122180123	1	ENSMUSG00000028125	0.689786	0.163576	-1.37261	0.297438	-0.105741	0.385406	0.0561847	1.75824	8.49827	4.12496e-08	1.20455e-07	2.42686e-09
Zfp799	zinc finger protein 799	MGI:2443934	17	32815449	32830261	-1	ENSMUSG00000095253	0.0915717	0.0820901	0.389175	-0.042529	0.243508	0.0687644	0.424628	5.67162	8.49628	4.12794e-08	1.20523e-07	2.42825e-09
Pdcd2l	programmed cell death 2-like	MGI:1915329	7	34184499	34196661	-1	ENSMUSG00000002635	-0.0580386	-0.0837704	0.270487	0.208875	-0.707911	0.00045381	0.0558181	2.65468	8.49568	4.13295e-08	1.20652e-07	2.43083e-09
Rsbn1l	round spermatid basic protein 1-like	MGI:3036237	5	20893028	20956398	-1	ENSMUSG00000039968	0.0720623	-0.0202924	-0.411135	-0.032353	0.00792174	-0.115131	0.109103	5.34251	8.49516	4.13723e-08	1.20759e-07	2.43298e-09
1700112J16Rik	RIKEN cDNA 1700112J16 gene	MGI:1923878	7	67204082	67222536	-1	ENSMUSG00000097527	-0.42327	-0.15422	0.498178	-0.2244	-0.31214	-3.48114	-0.831005	-0.886806	8.49664	4.1785e-08	1.21945e-07	2.45688e-09
Smim5	small integral membrane protein 5	MGI:1913778	11	115899966	115906269	1	ENSMUSG00000048442	1.04963	1.06678	0.514621	-0.208499	-0.0705666	-0.2312	0.985356	-0.164077	8.4899	4.18123e-08	1.22006e-07	2.45812e-09
Col20a1	collagen, type XX, alpha 1	MGI:1920618	2	180986535	181018363	1	ENSMUSG00000016356	-0.193644	-0.496093	-0.558162	-0.0601792	-0.766804	-0.772289	-0.283672	1.53666	8.48775	4.19936e-08	1.22517e-07	2.46841e-09
Gm16754	predicted gene, 16754	MGI:4439678	9	21225371	21233046	1	ENSMUSG00000097439	-0.0730706	-0.221462	-0.956489	-0.318336	0.349147	-0.695658	-0.267095	0.993303	8.48678	4.20755e-08	1.22737e-07	2.47285e-09
Gm45728	predicted gene 45728	MGI:5804843	8	79174185	79177163	1	ENSMUSG00000109782	-0.386318	-0.277201	-0.205517	-0.482076	-0.360652	-1.00218	-0.12494	1.66569	8.48498	4.22278e-08	1.23163e-07	2.48143e-09
Gdpd2	glycerophosphodiester phosphodiesterase domain containing 2	MGI:1918834	X	100729873	100738895	1	ENSMUSG00000019359	0.469524	0.0977921	1.33581	0.256198	0.440678	1.51916	0.53625	1.85687	8.48767	4.22509e-08	1.23212e-07	2.48242e-09
Gm49353	predicted gene, 49353	MGI:6121556	10	29198954	29221940	1	ENSMUSG00000110723	0.0712643	0.0680584	-0.0972183	-0.229127	0.114167	-0.547218	-0.691164	0.863162	8.48428	4.22875e-08	1.23301e-07	2.4842e-09
Bex4	brain expressed X-linked 4	MGI:3606746	X	136138996	136140443	1	ENSMUSG00000047844	0.565161	0.604373	0.738381	-0.0126433	0.91382	0.444182	-0.090579	2.60896	8.48341	4.23613e-08	1.23487e-07	2.48796e-09
Rab9b	RAB9B, member RAS oncogene family	MGI:2442454	X	136858147	136868755	-1	ENSMUSG00000043463	0.101883	-0.187689	-0.731074	-0.203903	0.213506	-0.340215	-0.0819275	4.27679	8.48338	4.23642e-08	1.23487e-07	2.48796e-09
Pfdn1	prefoldin 1	MGI:1914449	18	36403679	36454495	-1	ENSMUSG00000024346	0.0439523	0.000755505	0.290744	-0.00134915	-0.0376586	0.172383	-0.0440717	4.00149	8.48238	4.24493e-08	1.23717e-07	2.49259e-09
Ranbp3l	RAN binding protein 3-like	MGI:2444654	15	8967949	9067335	1	ENSMUSG00000048424	-1.03432	-0.672897	-2.40598	-1.35541	-0.853413	-1.73089	-0.990103	1.31136	8.48738	4.24975e-08	1.23839e-07	2.49504e-09
Gas8	growth arrest specific 8	MGI:1202386	8	123518834	123536650	1	ENSMUSG00000040220	-0.106457	-0.14402	0.441679	-0.186768	-0.0606404	0.0818845	-0.121792	4.14287	8.4801	4.26445e-08	1.24249e-07	2.5033e-09
Atp5g3	ATP synthase, H+ transporting, mitochondrial F0 complex, subunit C3 (subunit 9)	MGI:2442035	2	73908447	73911326	-1	ENSMUSG00000018770	0.112523	0.0622124	0.180576	0.109774	-0.156553	0.213513	0.110198	6.53665	8.47844	4.27871e-08	1.24645e-07	2.51129e-09
Nid2	nidogen 2	MGI:1298229	14	19751265	19811787	1	ENSMUSG00000021806	0.238478	0.103845	-1.66833	-0.57347	-0.0615775	0.212457	-0.377109	1.79613	8.48245	4.28085e-08	1.24676e-07	2.51191e-09
Gm11653	predicted gene 11653	MGI:3651873	11	105875905	105876913	1	ENSMUSG00000081270	0.287094	0.000354482	0.0777621	-0.0184566	-0.544951	-0.183788	0.0775851	1.57419	8.47817	4.28104e-08	1.24676e-07	2.51191e-09
Gm35501	predicted gene, 35501	MGI:5594660	9	122686799	122693642	1	ENSMUSG00000111068	-0.085184	-0.569702	-1.37305	-0.7085	-0.149686	-1.51758	0.184751	-0.620248	8.47791	4.28322e-08	1.24721e-07	2.51281e-09
Gm37082	predicted gene, 37082	MGI:5610310	9	32535251	32537177	-1	ENSMUSG00000102850	-0.220288	-0.0623776	-0.825263	0.259907	-0.102903	-0.923913	-0.646711	-0.0132572	8.47781	4.28413e-08	1.24729e-07	2.51297e-09
Elf2	E74-like factor 2	MGI:1916507	3	51252720	51340663	-1	ENSMUSG00000037174	0.0341527	0.174687	-0.400541	0.00231657	0.065014	-0.236153	0.0393011	5.04286	8.47692	4.29178e-08	1.24933e-07	2.51708e-09
Rasl12	RAS-like, family 12	MGI:1918034	9	65398506	65414853	1	ENSMUSG00000041696	0.119095	0.263659	0.508085	0.0837456	0.254657	-0.459642	-0.259927	1.63462	8.47668	4.29382e-08	1.24974e-07	2.51791e-09
Sub1	SUB1 homolog (S. cerevisiae)	MGI:104811	15	11981339	11996983	-1	ENSMUSG00000022205	0.121419	-0.137837	0.154838	0.0993698	-0.254651	0.0666216	-0.245535	6.67869	8.47608	4.29907e-08	1.25108e-07	2.52061e-09
Lmod1	leiomodin 1 (smooth muscle)	MGI:2135671	1	135324807	135368065	1	ENSMUSG00000048096	0.00715123	1.28035	-0.164201	-0.190489	0.335492	0.433403	-0.157152	0.290656	8.47417	4.31556e-08	1.25569e-07	2.52989e-09
Zc3h11a	zinc finger CCCH type containing 11A	MGI:1917829	1	133619862	133661380	-1	ENSMUSG00000102976	0.419257	0.38063	-0.250636	0.22012	0.189348	-0.0929297	0.215664	5.23595	8.47268	4.32855e-08	1.25928e-07	2.53713e-09
Cdc42bpg	CDC42 binding protein kinase gamma (DMPK-like)	MGI:2652845	19	6306456	6325652	1	ENSMUSG00000024769	-0.0111865	0.134496	1.02164	0.49612	0.200188	-0.0306974	-0.0801491	2.73345	8.4695	4.3563e-08	1.26716e-07	2.55302e-09
Dao	D-amino acid oxidase	MGI:94859	5	114003703	114025682	1	ENSMUSG00000042096	1.97829	1.58845	1.01806	1.51415	1.31425	1.95416	2.10757	-1.21427	8.46828	4.36704e-08	1.2701e-07	2.55893e-09
Nme6	NME/NM23 nucleoside diphosphate kinase 6	MGI:1861676	9	109832749	109843116	1	ENSMUSG00000032478	0.577584	0.443979	0.892828	0.610252	-0.244581	-0.221015	0.312311	0.744996	8.46808	4.36883e-08	1.27043e-07	2.5596e-09
Nme3	NME/NM23 nucleoside diphosphate kinase 3	MGI:1930182	17	24896500	24897522	1	ENSMUSG00000073435	-0.22969	-0.412628	0.099533	0.0135961	-0.158607	-0.249109	-0.158522	3.01276	8.46617	4.38562e-08	1.27512e-07	2.56905e-09
Glcci1	glucocorticoid induced transcript 1	MGI:2179717	6	8509600	8597548	1	ENSMUSG00000029638	-0.0362793	0.40604	0.141509	0.0126715	0.100351	-0.29116	0.407357	5.6168	8.46554	4.39117e-08	1.27654e-07	2.57192e-09
Il20ra	interleukin 20 receptor, alpha	MGI:3605069	10	19712570	19760053	1	ENSMUSG00000020007	-0.0393767	0.143328	-0.987043	0.245747	0.511884	-1.62476	0.156351	0.659279	8.46668	4.39537e-08	1.27757e-07	2.57399e-09
Stx19	syntaxin 19	MGI:1915409	16	62814676	62824346	1	ENSMUSG00000047854	-0.0139746	0.152446	-0.659045	-0.127617	0.190237	0.0846607	-0.11613	1.28762	8.4643	4.40213e-08	1.27935e-07	2.57757e-09
Eapp	E2F-associated phosphoprotein	MGI:1913516	12	54670340	54695897	-1	ENSMUSG00000054302	-0.0143465	0.0264375	0.382201	-0.0310251	-0.137495	-0.0309408	-0.0380057	4.77225	8.46306	4.41315e-08	1.28236e-07	2.58363e-09
Cnpy4	canopy FGF signaling regulator 4	MGI:1913705	5	138187485	138193918	1	ENSMUSG00000036968	0.360772	0.0412697	0.249284	0.320482	-0.019984	0.476211	-0.00530275	2.56385	8.46264	4.41693e-08	1.28327e-07	2.58546e-09
Zfp825	zinc finger protein 825	MGI:2385315	13	74480054	74493992	-1	ENSMUSG00000069208	0.319819	0.0866799	-0.445209	0.115852	0.0188484	-0.303632	0.144758	2.00359	8.46227	4.4202e-08	1.28403e-07	2.58699e-09
Gm48204	predicted gene, 48204	MGI:6097593	10	105514681	105516649	-1	ENSMUSG00000112900	-0.695355	0.148365	-0.136212	0.145739	0.43648	-0.910151	-0.314085	0.332267	8.46212	4.42152e-08	1.28422e-07	2.58738e-09
Gm8038	predicted gene 8038	MGI:3644148	6	50619841	50621884	-1	ENSMUSG00000107821	0.680477	-0.170759	1.44099	-0.679857	-0.584217	1.12182	0.539572	-0.811151	8.4616	4.42612e-08	1.28536e-07	2.58968e-09
Galns	galactosamine (N-acetyl)-6-sulfate sulfatase	MGI:1355303	8	122578242	122611463	-1	ENSMUSG00000015027	-0.0702782	-0.414703	1.02406	-0.0664179	-0.0504637	0.193681	-0.0811942	1.71876	8.46145	4.4275e-08	1.28557e-07	2.59011e-09
Ten1	TEN1 telomerase capping complex subunit	MGI:1916785	11	116198855	116215318	1	ENSMUSG00000020778	0.0649017	-0.116797	-0.594939	-0.0597323	-0.0767544	-0.00527296	0.111076	3.17413	8.46107	4.43083e-08	1.28635e-07	2.59167e-09
Dnajc14	DnaJ heat shock protein family (Hsp40) member C14	MGI:1921580	10	128804062	128819446	1	ENSMUSG00000025354	0.0105235	-0.0762517	0.240613	0.0212063	-0.0779192	0.0516847	0.0900157	5.59157	8.46056	4.43544e-08	1.28749e-07	2.59398e-09
Mblac1	metallo-beta-lactamase domain containing 1	MGI:2679717	5	138194314	138195621	1	ENSMUSG00000049285	-0.170435	-0.222706	0.695752	0.0348645	-0.525227	0.224611	-0.117386	1.01624	8.46003	4.44017e-08	1.28867e-07	2.59636e-09
Fam228a	family with sequence similarity 228, member A	MGI:1922105	12	4713670	4738430	-1	ENSMUSG00000079177	0.028213	0.0951034	0.0262921	-0.126038	0.220058	-0.747068	-0.31971	2.2972	8.45963	4.44372e-08	1.28951e-07	2.59805e-09
Sntb2	syntrophin, basic 2	MGI:101771	8	106935750	107019714	1	ENSMUSG00000041308	0.112241	0.0784674	-0.0670999	0.353702	0.166426	0.429954	0.563393	6.14005	8.45952	4.44469e-08	1.2896e-07	2.59823e-09
Gm48582	predicted gene, 48582	MGI:6098150	13	60622967	60629395	1	ENSMUSG00000114501	0.113172	0.308063	-0.0724129	0.247271	0.794945	0.384079	0.405119	4.36162	8.45942	4.44556e-08	1.28966e-07	2.59835e-09
Usp11	ubiquitin specific peptidase 11	MGI:2384312	X	20703906	20720539	1	ENSMUSG00000031066	0.0160527	-0.192696	-0.164335	-0.129206	0.212194	-0.268525	-0.16304	6.77336	8.45841	4.45465e-08	1.29211e-07	2.60327e-09
Tmem69	transmembrane protein 69	MGI:3045357	4	116551633	116555936	-1	ENSMUSG00000055900	-0.0424667	-0.0521528	0.265086	-0.016491	0.0762397	-0.619628	-0.11809	2.13395	8.45826	4.45601e-08	1.29231e-07	2.60368e-09
Gm47370	predicted gene, 47370	MGI:6096280	12	98642225	98644053	1	ENSMUSG00000113656	0.144468	0.146055	0.122979	-0.419106	0.0285151	-0.262036	-0.42019	1.92446	8.45671	4.46996e-08	1.29616e-07	2.61144e-09
Gm26852	predicted gene, 26852	MGI:5477346	7	19382220	19392718	-1	ENSMUSG00000097231	0.557189	0.48312	0.67841	0.302818	0.671121	0.342697	0.629405	2.03681	8.45647	4.47207e-08	1.29658e-07	2.61229e-09
Glrx3	glutaredoxin 3	MGI:1353653	7	137437614	137468594	1	ENSMUSG00000031068	0.0851278	0.0527361	0.299039	0.00181649	-0.104887	0.0917133	-0.101709	4.99438	8.45632	4.47342e-08	1.29678e-07	2.61269e-09
Rbm15b	RNA binding motif protein 15B	MGI:1923598	9	106880918	106887428	-1	ENSMUSG00000074102	0.00328389	0.145247	0.354177	0.0539899	0.0392627	0.300249	0.275457	5.90237	8.45499	4.48545e-08	1.30007e-07	2.61932e-09
Bcl10	B cell leukemia/lymphoma 10	MGI:1337994	3	145922804	145934356	1	ENSMUSG00000028191	0.0506575	0.104331	-0.249083	0.205407	0.19987	-0.125721	-0.0422702	3.0438	8.45345	4.49938e-08	1.30392e-07	2.62707e-09
Hagh	hydroxyacyl glutathione hydrolase	MGI:95745	17	24840143	24864450	1	ENSMUSG00000024158	-0.0482957	-0.102472	0.391734	0.161856	-0.126901	0.147481	0.151819	4.95329	8.45299	4.50349e-08	1.30491e-07	2.62907e-09
Msrb1	methionine sulfoxide reductase B1	MGI:1351642	17	24736642	24742778	1	ENSMUSG00000075705	-0.0232971	0.10322	0.352595	0.409869	-0.129804	0.0416738	0.17358	3.1609	8.45271	4.5061e-08	1.30547e-07	2.63021e-09
Creg2	cellular repressor of E1A-stimulated genes 2	MGI:1928333	1	39618406	39651474	-1	ENSMUSG00000050967	-0.261871	-0.583464	-0.32553	-0.753233	-0.469413	-1.36421	-0.84213	6.25281	8.47095	4.52171e-08	1.3098e-07	2.63893e-09
Tm7sf3	transmembrane 7 superfamily member 3	MGI:1914873	6	146602352	146642824	-1	ENSMUSG00000040234	-0.0201869	0.528031	0.474897	0.464431	0.382581	0.443822	0.413993	5.1663	8.4499	4.53158e-08	1.31247e-07	2.64429e-09
Vav3	vav 3 oncogene	MGI:1888518	3	109340653	109685698	1	ENSMUSG00000033721	0.134032	0.0476272	1.04708	0.277256	0.405557	1.11335	0.220773	3.50222	8.45313	4.56026e-08	1.32058e-07	2.66064e-09
Pygm	muscle glycogen phosphorylase	MGI:97830	19	6384399	6398459	1	ENSMUSG00000032648	-0.224012	-0.0428029	-0.96846	0.363451	-0.173742	-0.75915	0.0211361	3.87664	8.45571	4.56123e-08	1.32066e-07	2.66081e-09
Wwox	WW domain-containing oxidoreductase	MGI:1931237	8	114439655	115352708	1	ENSMUSG00000004637	-0.473876	-0.583319	-1.12922	-0.469067	-0.874509	-0.773125	-0.849146	3.87537	8.44713	4.57398e-08	1.32416e-07	2.66784e-09
Mknk1	MAP kinase-interacting serine/threonine kinase 1	MGI:894316	4	115839198	115879250	1	ENSMUSG00000028708	-0.00741689	-0.0827824	-0.493723	0.0246709	-0.10542	-0.157514	0.00570908	4.17464	8.44381	4.58749e-08	1.32787e-07	2.67533e-09
Fgf7	fibroblast growth factor 7	MGI:95521	2	126034658	126091185	1	ENSMUSG00000027208	0.871842	0.686508	-1.06588	-0.0351181	0.635465	-0.568974	-0.184567	-0.958056	8.44327	4.59257e-08	1.32914e-07	2.67789e-09
Ubp1	upstream binding protein 1	MGI:104889	9	113930934	113977202	1	ENSMUSG00000009741	-0.180988	-0.12071	-0.291515	-0.032887	0.12312	-0.0299492	-0.0324187	6.33146	8.44235	4.60106e-08	1.33141e-07	2.68245e-09
Snrpf	small nuclear ribonucleoprotein polypeptide F	MGI:1917128	10	93583029	93589706	-1	ENSMUSG00000020018	0.199194	0.384654	0.076081	0.077249	0.12234	0.543313	-0.0390103	3.05696	8.44007	4.6222e-08	1.33732e-07	2.69437e-09
Nedd8	neural precursor cell expressed, developmentally down-regulated gene 8	MGI:97301	14	55662263	55672124	-1	ENSMUSG00000010376	-0.0017559	-0.453701	0.0481573	-0.115593	-0.200813	0.117429	-0.220908	4.81174	8.4388	4.63408e-08	1.34056e-07	2.7009e-09
Myl6	myosin, light polypeptide 6, alkali, smooth muscle and non-muscle	MGI:109318	10	128490860	128494145	-1	ENSMUSG00000090841	0.0106674	-0.0934245	-0.176737	0.0550351	-0.170119	-0.0422317	-0.325253	6.8603	8.43869	4.63505e-08	1.34064e-07	2.70106e-09
Mrpl46	mitochondrial ribosomal protein L46	MGI:1914558	7	78775236	78783531	-1	ENSMUSG00000030612	0.127408	-0.0189464	0.152797	0.0380277	-0.324334	0.228876	0.0466746	3.11637	8.43779	4.64345e-08	1.34287e-07	2.70555e-09
Dcp2	decapping mRNA 2	MGI:1917890	18	44380502	44424969	1	ENSMUSG00000024472	-0.503527	-0.0909528	0.0259852	-0.556555	-0.234614	0.148628	-0.140122	6.1773	8.43968	4.65769e-08	1.34679e-07	2.71345e-09
Pnpla3	patatin-like phospholipase domain containing 3	MGI:2151796	15	84167837	84187236	1	ENSMUSG00000041653	1.12146	0.633672	0.478918	0.795707	-0.880692	0.214995	-0.206818	0.616978	8.43504	4.66927e-08	1.34994e-07	2.71979e-09
Gpx4	glutathione peroxidase 4	MGI:104767	10	80047166	80056439	1	ENSMUSG00000075706	0.0177954	-0.0678159	0.241821	-0.0106084	-0.214082	0.155467	-0.0981747	6.6059	8.43402	4.67885e-08	1.35251e-07	2.72496e-09
Cebpz	CCAAT/enhancer binding protein zeta	MGI:109386	17	78919006	78937066	-1	ENSMUSG00000024081	0.0352629	0.207301	0.364068	0.130644	0.0347184	0.488489	0.219814	5.0258	8.43257	4.69253e-08	1.35626e-07	2.73253e-09
Gabarapl1	gamma-aminobutyric acid (GABA) A receptor-associated protein-like 1	MGI:1914980	6	129533160	129542346	1	ENSMUSG00000030161	-0.0644701	-0.0664588	0.16475	-0.0501685	-0.0941727	-0.130077	0.0126539	8.15473	8.43125	4.70504e-08	1.35968e-07	2.73941e-09
Upf2	UPF2 regulator of nonsense transcripts homolog (yeast)	MGI:2449307	2	5951469	6056703	1	ENSMUSG00000043241	-0.125563	-0.238034	-0.0921253	-0.0367319	-0.14496	-0.200754	0.0900539	5.97778	8.42583	4.75676e-08	1.37442e-07	2.76911e-09
Dcun1d1	DCN1, defective in cullin neddylation 1, domain containing 1 (S. cerevisiae)	MGI:2150386	3	35892105	35937445	-1	ENSMUSG00000027708	-0.0514221	0.114456	0.257647	0.115956	-0.0744036	0.250373	0.232672	5.74576	8.42241	4.78959e-08	1.3837e-07	2.78781e-09
Cdc42ep2	CDC42 effector protein (Rho GTPase binding) 2	MGI:1929744	19	5917556	5924816	-1	ENSMUSG00000045664	-0.167793	0.343295	-0.0198071	0.258318	-0.33857	-0.316572	0.10311	2.93985	8.41926	4.8201e-08	1.39231e-07	2.80515e-09
3110039M20Rik	RIKEN cDNA 3110039M20 gene	MGI:1914543	12	49389652	49407360	1	ENSMUSG00000104861	-0.0354119	-0.148119	-0.730861	-0.0338532	0.144433	-0.472032	0.298908	1.38999	8.41896	4.82302e-08	1.39292e-07	2.80638e-09
Zfp661	zinc finger protein 661	MGI:1919430	2	127574662	127587094	-1	ENSMUSG00000034800	-0.497551	-0.260886	0.0847446	-0.201598	-0.183886	-0.085634	-0.431526	2.51181	8.41883	4.82433e-08	1.39292e-07	2.80638e-09
Prps1	phosphoribosyl pyrophosphate synthetase 1	MGI:97775	X	140456613	140476140	1	ENSMUSG00000031432	-0.0209238	-0.372633	-0.175241	-0.0234959	-0.144707	-0.0802498	0.181656	5.20428	8.41883	4.82436e-08	1.39292e-07	2.80638e-09
Gm34885	predicted gene, 34885	MGI:5594044	9	37312136	37324436	1	ENSMUSG00000111748	0.233867	0.390464	-0.676649	0.311834	0.542684	0.524557	0.833399	0.127957	8.41871	4.82548e-08	1.39304e-07	2.80662e-09
Ncaph2	non-SMC condensin II complex, subunit H2	MGI:1289164	15	89355719	89372826	1	ENSMUSG00000008690	-0.0391931	-0.206397	0.0631984	-0.0260733	-0.0536584	0.178584	-0.00270239	5.98532	8.41836	4.82892e-08	1.39382e-07	2.8082e-09
Gm45265	predicted gene 45265	MGI:5791101	8	55005285	55007781	1	ENSMUSG00000109725	0.113742	-0.138311	-0.632017	-0.264007	0.151369	0.124439	-0.231089	3.65815	8.41812	4.83125e-08	1.39429e-07	2.80914e-09
Fam222a	family with sequence similarity 222, member A	MGI:3605543	5	114568016	114613220	1	ENSMUSG00000041930	-0.0485105	0.499101	-0.484635	0.548091	-0.231252	-0.352553	0.280242	4.07117	8.42399	4.83551e-08	1.39531e-07	2.8112e-09
Zpbp	zona pellucida binding protein	MGI:1855701	11	11279626	11462408	-1	ENSMUSG00000020193	-0.0210168	0.0784397	0.217526	-0.106789	-0.000751144	0.872058	0.479619	1.18652	8.41637	4.84826e-08	1.39878e-07	2.8182e-09
Taf10	TATA-box binding protein associated factor 10	MGI:1346320	7	105739393	105744361	-1	ENSMUSG00000043866	0.117718	-0.0496848	0.280107	-0.0529483	-0.0681083	-0.153307	-0.44964	4.80474	8.4159	4.85288e-08	1.39991e-07	2.82047e-09
Gm16894	predicted gene, 16894	MGI:4439818	1	40076228	40085851	-1	ENSMUSG00000097899	0.25802	0.345103	-0.86551	0.0219298	0.27639	-1.02979	0.307298	-0.770636	8.41467	4.86496e-08	1.40312e-07	2.82694e-09
Ctsl	cathepsin L	MGI:88564	13	64359337	64370890	-1	ENSMUSG00000021477	-0.000408021	-0.162707	0.323726	0.142414	-0.196843	0.183322	-0.0362301	5.40336	8.41462	4.86547e-08	1.40312e-07	2.82694e-09
Rpe65	retinal pigment epithelium 65	MGI:98001	3	159599175	159625321	1	ENSMUSG00000028174	-0.633401	1.16612	-0.350394	0.626246	1.28662	0.563099	-0.214554	-0.521446	8.41447	4.86686e-08	1.40332e-07	2.82733e-09
Ltk	leukocyte tyrosine kinase	MGI:96840	2	119751320	119760431	-1	ENSMUSG00000027297	-0.070229	-0.621683	0.135418	-0.550035	-0.227326	0.0424439	-0.485741	3.28797	8.41322	4.8792e-08	1.40667e-07	2.83408e-09
Tbc1d5	TBC1 domain family, member 5	MGI:1919488	17	50733124	51179352	-1	ENSMUSG00000023923	-0.0103742	0.141013	-0.23192	0.034232	-0.0316058	0.0680821	0.0350785	5.6188	8.41279	4.88341e-08	1.40767e-07	2.83611e-09
Gba	glucosidase, beta, acid	MGI:95665	3	89202928	89208966	1	ENSMUSG00000028048	-0.283729	-0.0482686	0.347544	0.12142	-0.213624	0.228821	-0.188307	4.14841	8.41112	4.89985e-08	1.4122e-07	2.84524e-09
Fhl4	four and a half LIM domains 4	MGI:1338765	10	85096287	85102495	-1	ENSMUSG00000050035	0.284641	-0.160101	-0.801209	-0.225099	0.142221	1.0059	-0.523926	0.430285	8.40961	4.91481e-08	1.4163e-07	2.8535e-09
Clcf1	cardiotrophin-like cytokine factor 1	MGI:1930088	19	4214238	4223490	1	ENSMUSG00000040663	-0.27723	-0.141461	0.489143	-0.833206	-0.0907782	-0.0263626	-0.629473	0.715697	8.40727	4.93805e-08	1.42279e-07	2.86657e-09
Cbx1	chromobox 1	MGI:105369	11	96789127	96808640	1	ENSMUSG00000018666	-0.0271247	-0.0277149	0.167915	0.0169707	-0.0294042	0.315935	0.113847	4.51404	8.4066	4.9447e-08	1.4245e-07	2.87e-09
Gm48249	predicted gene, 48249	MGI:6097661	10	20267049	20286647	-1	ENSMUSG00000111447	0.169552	0.111361	0.557916	-0.875346	0.189005	-1.34409	0.230013	-1.54052	8.40639	4.94682e-08	1.4249e-07	2.87081e-09
Fam129b	family with sequence similarity 129, member B	MGI:2442910	2	32876114	32925254	1	ENSMUSG00000026796	-0.0987409	0.453619	0.00975038	-0.133114	-0.161429	-0.168803	-0.263633	4.41105	8.4053	4.95767e-08	1.42781e-07	2.87669e-09
Mak	male germ cell-associated kinase	MGI:96913	13	41025008	41079706	-1	ENSMUSG00000021363	-0.0843599	0.129794	0.252374	-0.846621	0.26623	0.237216	-0.0755513	2.94945	8.40484	4.96233e-08	1.42894e-07	2.87896e-09
Igfbp5	insulin-like growth factor binding protein 5	MGI:96440	1	72857932	72874884	-1	ENSMUSG00000026185	-0.370244	-0.0245837	-1.04805	-0.111675	0.145887	-0.414232	-0.193235	7.08051	8.4186	4.9686e-08	1.43054e-07	2.88217e-09
Zfp873	zinc finger protein 873	MGI:3040689	10	82048123	82064745	1	ENSMUSG00000061371	0.115543	-0.0693728	0.112334	0.0629074	0.107183	0.495946	0.126343	3.15232	8.40345	4.97628e-08	1.43254e-07	2.8862e-09
Nsfl1c	NSFL1 (p97) cofactor (p47)	MGI:3042273	2	151494182	151511414	1	ENSMUSG00000027455	0.0346711	-0.0891701	0.213978	0.00374317	-0.0721781	0.0554893	-0.112382	5.40244	8.40068	5.00414e-08	1.44034e-07	2.90193e-09
Phkg2	phosphorylase kinase, gamma 2 (testis)	MGI:1916211	7	127573340	127583307	1	ENSMUSG00000030815	0.125748	-0.064086	0.154912	0.195765	-0.0553057	-0.105154	0.19699	4.99303	8.40051	5.00588e-08	1.44063e-07	2.90251e-09
Gpr3	G-protein coupled receptor 3	MGI:101908	4	133209340	133212536	-1	ENSMUSG00000049649	0.0916251	0.0428662	0.771556	1.12402	-0.356974	1.22683	1.33584	2.3767	8.40989	5.04015e-08	1.45028e-07	2.92195e-09
Paip2	polyadenylate-binding protein-interacting protein 2	MGI:1915119	18	35598617	35617186	1	ENSMUSG00000037058	0.0587779	0.00378041	0.372599	0.0193938	0.0433259	0.208067	0.126816	5.9473	8.39552	5.05649e-08	1.45477e-07	2.93099e-09
Fbxl20	F-box and leucine-rich repeat protein 20	MGI:1919444	11	98082556	98150403	-1	ENSMUSG00000020883	0.223663	0.146879	-0.285005	0.0757566	0.14733	-0.0892322	0.0415294	6.35898	8.39377	5.07439e-08	1.4597e-07	2.94093e-09
Jmjd6	jumonji domain containing 6	MGI:1858910	11	116837432	116843449	-1	ENSMUSG00000056962	0.0759687	0.0872918	0.370735	0.421719	0.105586	0.188416	0.498613	4.35255	8.39319	5.08029e-08	1.46118e-07	2.94392e-09
Gm43773	predicted gene 43773	MGI:5663910	3	94533805	94535966	-1	ENSMUSG00000106061	-0.509629	-0.131715	-1.03631	-0.548233	-0.57752	-1.01678	-0.5989	0.608627	8.3924	5.08835e-08	1.46328e-07	2.94815e-09
Hist1h4a	histone cluster 1, H4a	MGI:2448419	13	23760692	23761230	-1	ENSMUSG00000060093	0.00560508	-0.362328	-0.443129	-0.010777	0.0364875	0.294794	-0.416042	4.35003	8.39203	5.09217e-08	1.46417e-07	2.94993e-09
Adcy4	adenylate cyclase 4	MGI:99674	14	55769057	55784095	-1	ENSMUSG00000022220	-0.258221	0.574691	0.869125	1.43073	0.706382	0.345596	0.300588	1.46168	8.39139	5.09882e-08	1.46586e-07	2.95335e-09
Gdap2	ganglioside-induced differentiation-associated-protein 2	MGI:1338001	3	100162381	100206981	1	ENSMUSG00000027865	-0.168683	-0.0824223	0.206494	0.0159935	-0.197216	0.0697712	-0.0879456	4.58041	8.38875	5.12601e-08	1.47346e-07	2.96866e-09
Resp18	regulated endocrine-specific protein 18	MGI:1098222	1	75272199	75278415	-1	ENSMUSG00000033061	-0.651198	-0.505767	0.00649518	-0.369693	-0.39579	0.363221	-1.62867	3.45458	8.40402	5.12985e-08	1.47435e-07	2.97044e-09
Alox12	arachidonate 12-lipoxygenase	MGI:87998	11	70241457	70255353	-1	ENSMUSG00000000320	-0.358924	0.152966	-0.672021	-0.672907	0.609661	-0.891499	-0.621547	-0.406717	8.38567	5.15797e-08	1.48221e-07	2.98629e-09
Lgmn	legumain	MGI:1330838	12	102394084	102439813	-1	ENSMUSG00000021190	-0.152157	-0.0700545	-0.303788	-0.0811484	-0.312739	-0.401501	-0.14289	5.77064	8.38447	5.17041e-08	1.48557e-07	2.99305e-09
Prkar1a	protein kinase, cAMP dependent regulatory, type I, alpha	MGI:104878	11	109649405	109669656	1	ENSMUSG00000020612	0.0181111	-0.0844761	-0.0874636	-0.0758554	-0.138461	-0.358697	-0.0743349	8.73759	8.38217	5.19453e-08	1.49228e-07	3.00657e-09
Thra	thyroid hormone receptor alpha	MGI:98742	11	98740638	98769006	1	ENSMUSG00000058756	0.133503	-0.0600165	0.223292	0.097306	0.22175	0.12658	0.199468	8.33797	8.38201	5.19619e-08	1.49253e-07	3.00708e-09
Heyl	hairy/enhancer-of-split related with YRPW motif-like	MGI:1860511	4	123233556	123249875	1	ENSMUSG00000032744	0.29007	0.568518	0.76008	0.00806991	0.788174	0.812549	0.778717	2.32764	8.38063	5.21063e-08	1.49646e-07	3.015e-09
Zbtb38	zinc finger and BTB domain containing 38	MGI:2442866	9	96682770	96752831	-1	ENSMUSG00000040433	-0.00148216	0.0335249	0.184159	0.0911204	-0.0237638	0.2149	0.244469	6.7854	8.37813	5.23707e-08	1.50383e-07	3.02985e-09
Gm15802	predicted gene 15802	MGI:3801799	16	38828906	38966070	1	ENSMUSG00000086175	-0.686557	0.0265589	-0.387796	-0.0191379	-1.75235	0.246887	0.127267	0.232251	8.37762	5.24242e-08	1.50515e-07	3.0325e-09
Rom1	rod outer segment membrane protein 1	MGI:97998	19	8927382	8929356	-1	ENSMUSG00000071648	-0.0148991	-0.0495363	0.723711	0.211582	0.208969	0.529228	0.18007	1.5788	8.37633	5.25613e-08	1.50886e-07	3.03998e-09
Arap3	ArfGAP with RhoGAP domain, ankyrin repeat and PH domain 3	MGI:2147274	18	37972624	37997574	-1	ENSMUSG00000024451	-0.104193	0.354888	0.522215	0.31962	0.252511	0.169893	0.4869	2.97281	8.37482	5.27214e-08	1.51324e-07	3.04879e-09
Rapgef2	Rap guanine nucleotide exchange factor (GEF) 2	MGI:2659071	3	79062516	79286517	-1	ENSMUSG00000062232	0.0589708	0.0672018	0.223606	0.122036	0.106516	0.158187	0.368596	7.82998	8.37324	5.28895e-08	1.51784e-07	3.05806e-09
Npnt	nephronectin	MGI:2148811	3	132881745	132950291	-1	ENSMUSG00000040998	-1.10566	-0.925283	-1.72977	-0.671092	-1.28171	0.427452	-1.18794	3.00928	8.3926	5.29158e-08	1.51837e-07	3.05913e-09
Gas6	growth arrest specific 6	MGI:95660	8	13465374	13494490	-1	ENSMUSG00000031451	-0.0420885	-0.0916116	0.290799	0.0460502	-0.392854	0.167721	-0.26184	5.6552	8.37178	5.30463e-08	1.52189e-07	3.06623e-09
Apaf1	apoptotic peptidase activating factor 1	MGI:1306796	10	90989311	91082770	-1	ENSMUSG00000019979	-0.0267204	-0.242004	-0.640771	-0.316761	-0.0304499	-0.641896	-0.00424536	4.08867	8.37137	5.30899e-08	1.52292e-07	3.06829e-09
Fam120b	family with sequence similarity 120, member B	MGI:1914794	17	15396202	15433583	1	ENSMUSG00000014763	0.010392	-0.0224813	-0.317603	-0.00198938	0.118891	-0.307427	0.122302	6.31663	8.36822	5.34288e-08	1.53241e-07	3.08742e-09
Cog7	component of oligomeric golgi complex 7	MGI:2685013	7	121879363	121981711	-1	ENSMUSG00000034951	-0.186193	-0.183821	-0.218479	-0.121592	-0.185699	-0.015617	0.00456286	5.20205	8.36677	5.35855e-08	1.53668e-07	3.09603e-09
Pcdhb21	protocadherin beta 21	MGI:2136759	18	37513621	37518325	1	ENSMUSG00000044022	0.294678	-0.291567	0.00320903	-0.31408	-0.0571481	-0.230985	-0.0174818	3.67808	8.36611	5.3657e-08	1.5385e-07	3.0997e-09
Ecsit	ECSIT signalling integrator	MGI:1349469	9	22072246	22085438	-1	ENSMUSG00000066839	0.0556637	-0.0977741	-0.0968748	0.264246	-0.0654059	-0.165712	0.0271755	4.57051	8.3658	5.36899e-08	1.53922e-07	3.10114e-09
Atf6	activating transcription factor 6	MGI:1926157	1	170704674	170867771	-1	ENSMUSG00000026663	-0.00778924	0.523887	0.211279	0.0635647	-0.0288604	0.257638	0.132073	6.60374	8.36541	5.37321e-08	1.54021e-07	3.10313e-09
Tmem5	transmembrane protein 5	MGI:2384919	10	122078114	122097371	-1	ENSMUSG00000034620	-0.180083	-0.233707	0.245116	-0.25558	-0.0751047	0.432294	-0.244326	3.91329	8.36516	5.37601e-08	1.54078e-07	3.10428e-09
Srsf4	serine/arginine-rich splicing factor 4	MGI:1890577	4	131873617	131901706	1	ENSMUSG00000028911	-0.0632835	-0.135726	-0.31207	-0.0780005	-0.0542342	0.121126	-0.0657172	5.45482	8.36301	5.39933e-08	1.54724e-07	3.1173e-09
Actr1a	ARP1 actin-related protein 1A, centractin alpha	MGI:1858964	19	46376814	46395735	-1	ENSMUSG00000025228	0.0409683	-0.021904	0.0857003	-0.0160093	-0.191015	0.0310682	-0.0790199	6.93216	8.36223	5.40787e-08	1.54946e-07	3.12177e-09
Carf	calcium response factor	MGI:2182269	1	60098247	60153953	1	ENSMUSG00000026017	0.183079	0.0536636	0.0407416	-0.0514488	0.181437	-0.301936	-0.0254528	5.14907	8.36157	5.41507e-08	1.55129e-07	3.12547e-09
Fan1	FANCD2/FANCI-associated nuclease 1	MGI:3045266	7	64346758	64374095	-1	ENSMUSG00000033458	0.157268	0.117935	0.31234	-0.107301	-0.0267221	-0.0434216	-0.243626	3.66553	8.36088	5.42264e-08	1.55323e-07	3.12937e-09
Tom1	target of myb1 trafficking protein	MGI:1338026	8	75033705	75070121	1	ENSMUSG00000042870	-0.174583	-0.110327	0.324151	-0.147497	-0.294251	0.180486	-0.0845735	4.26535	8.35888	5.44458e-08	1.55929e-07	3.14157e-09
Trpv2	transient receptor potential cation channel, subfamily V, member 2	MGI:1341836	11	62574486	62600515	1	ENSMUSG00000018507	-0.0991795	-0.129176	-0.554942	-0.786057	0.0978011	-0.922048	-0.188935	3.06025	8.35802	5.46046e-08	1.5636e-07	3.15027e-09
Hmgxb3	HMG box domain containing 3	MGI:2441817	18	61131279	61177050	-1	ENSMUSG00000024622	-0.125704	-0.0841811	-0.0259349	-0.0495963	-0.280075	-0.0618528	-0.00266046	5.5036	8.35602	5.4761e-08	1.56785e-07	3.15883e-09
Prdx6	peroxiredoxin 6	MGI:894320	1	161240112	161251219	-1	ENSMUSG00000026701	-0.397785	-0.12657	0.0409097	-0.127093	-0.0447618	-0.208406	-0.0788797	6.93406	8.35528	5.48438e-08	1.56999e-07	3.16314e-09
Nup98	nucleoporin 98	MGI:109404	7	102119398	102210176	-1	ENSMUSG00000063550	0.204723	0.106383	0.188227	0.288553	0.210784	0.191288	0.36322	6.32893	8.35505	5.48685e-08	1.57047e-07	3.1641e-09
Anp32a	acidic (leucine-rich) nuclear phosphoprotein 32 family, member A	MGI:108447	9	62341293	62378812	1	ENSMUSG00000032249	0.303977	0.0257819	0.226596	0.109852	0.187325	0.316562	0.249261	6.3588	8.35493	5.48817e-08	1.57062e-07	3.1644e-09
Hspa5	heat shock protein 5	MGI:95835	2	34771970	34777547	1	ENSMUSG00000026864	0.205803	0.0652752	0.618228	0.354163	0.212311	0.729962	0.91624	7.27874	8.36526	5.49627e-08	1.5727e-07	3.1686e-09
Gm30648	predicted gene, 30648	MGI:5589807	3	134199948	134213238	1	ENSMUSG00000106139	-0.153135	-0.179362	-2.0674	-0.34159	0.627749	-0.89635	-0.441002	0.463478	8.35408	5.49761e-08	1.57286e-07	3.16891e-09
Tvp23b	trans-golgi network vesicle protein 23B	MGI:1914760	11	62879455	62916780	1	ENSMUSG00000014177	0.157877	-0.0683848	-0.134411	0.0405494	0.104753	0.344669	0.129677	3.93628	8.35288	5.51099e-08	1.57645e-07	3.17616e-09
Faap20	Fanconi anemia core complex associated protein 20	MGI:1914763	4	155249802	155256687	1	ENSMUSG00000073684	0.199297	0.109085	0.621956	0.0997862	0.359066	-0.201305	0.100038	3.23632	8.35173	5.52375e-08	1.57987e-07	3.18304e-09
Akt3	thymoma viral proto-oncogene 3	MGI:1345147	1	177020073	177258203	-1	ENSMUSG00000019699	-0.257336	0.127692	0.0289457	-0.0864397	-0.0762368	-0.184078	-0.188664	7.62783	8.35031	5.5397e-08	1.5842e-07	3.19177e-09
Mrpl19	mitochondrial ribosomal protein L19	MGI:1926274	6	81957851	81965958	-1	ENSMUSG00000030045	0.0442077	0.182266	0.124616	-0.0520767	-0.111865	-0.106425	0.385432	4.26805	8.34851	5.55985e-08	1.58973e-07	3.20291e-09
Gm17494	predicted gene, 17494	MGI:4937128	3	122255958	122293720	-1	ENSMUSG00000057359	0.285646	0.289877	0.165632	-0.392865	0.225567	-0.205925	-0.0703802	4.74747	8.34842	5.56083e-08	1.58978e-07	3.203e-09
Rsad1	radical S-adenosyl methionine domain containing 1	MGI:3039628	11	94539798	94549255	-1	ENSMUSG00000039096	0.379735	-0.0716288	0.870196	-0.0384362	0.0525345	0.619864	0.104097	3.43115	8.34779	5.56799e-08	1.59159e-07	3.20665e-09
Wipi1	WD repeat domain, phosphoinositide interacting 1	MGI:1261864	11	109573331	109611967	-1	ENSMUSG00000041895	-0.235728	0.106616	-0.235721	-0.0406069	-0.210687	-0.498714	-0.219919	4.0331	8.34737	5.57271e-08	1.59247e-07	3.20843e-09
Ctsz	cathepsin Z	MGI:1891190	2	174427493	174439039	-1	ENSMUSG00000016256	0.188904	0.0718879	0.0543324	0.0218748	-0.181421	0.340504	-0.0161089	4.53434	8.34737	5.57271e-08	1.59247e-07	3.20843e-09
Trim44	tripartite motif-containing 44	MGI:1931835	2	102300119	102407828	-1	ENSMUSG00000027189	-0.139965	-0.0761992	-0.276409	-0.131601	-0.232012	-0.167055	-0.153844	8.07893	8.34659	5.58145e-08	1.59473e-07	3.21299e-09
Ankk1	ankyrin repeat and kinase domain containing 1	MGI:3045301	9	49415194	49427021	-1	ENSMUSG00000032257	-0.448664	0.0727948	-1.13752	0.611962	0.415732	0.390824	1.34153	2.97051	8.36493	5.58974e-08	1.59687e-07	3.21729e-09
Prelid3a	PRELI domain containing 3A	MGI:2442865	18	67464849	67480581	1	ENSMUSG00000024530	0.0744331	-0.0730821	-0.137863	-0.0488874	0.0417503	-0.360824	-0.285798	4.64188	8.34548	5.59394e-08	1.59783e-07	3.21924e-09
Wnt16	wingless-type MMTV integration site family, member 16	MGI:2136018	6	22288227	22298522	1	ENSMUSG00000029671	-0.229977	-0.342613	0.00689866	-1.36066	-0.600799	-0.773326	-2.15872	-0.658356	8.34452	5.6048e-08	1.6007e-07	3.22501e-09
Gm10767	predicted gene 10767	MGI:3642136	13	66904914	66909236	1	ENSMUSG00000074826	0.161099	0.34423	1.08034	-0.0133629	0.131515	0.0689279	-0.00971494	0.997501	8.34348	5.61662e-08	1.60384e-07	3.23134e-09
Rpap1	RNA polymerase II associated protein 1	MGI:1916175	2	119763304	119787537	-1	ENSMUSG00000034032	-0.133819	-0.527738	-0.094981	-0.114795	-0.187277	-0.363569	-0.0576466	4.87697	8.33665	5.69476e-08	1.62592e-07	3.27582e-09
Gm37968	predicted gene, 37968	MGI:5611196	3	51489620	51492820	1	ENSMUSG00000102570	0.256438	0.721398	-0.70788	0.401559	0.454092	-0.357019	0.503338	0.397796	8.33629	5.69888e-08	1.62686e-07	3.27771e-09
Fam161a	family with sequence similarity 161, member A	MGI:1921123	11	23007531	23030788	1	ENSMUSG00000049811	-0.143728	0.38539	0.0537331	-0.0447869	0.303293	0.494734	-0.318255	1.36044	8.33595	5.70279e-08	1.62774e-07	3.27948e-09
Pcdhb1	protocadherin beta 1	MGI:2136730	18	37264938	37267525	1	ENSMUSG00000051663	0.0245029	-0.434109	-2.09312	-0.707393	0.850163	-2.2977	-0.479627	-1.12817	8.33584	5.72209e-08	1.633e-07	3.2901e-09
5530601H04Rik	RIKEN cDNA 5530601H04 gene	MGI:1918695	X	105037197	105079609	-1	ENSMUSG00000087174	0.0598706	-0.191667	0.10111	-0.125188	-0.0789494	-0.598114	-0.0963728	3.76745	8.33272	5.74016e-08	1.63792e-07	3.3e-09
Gm12504	predicted pseudogene 12504	MGI:3651567	4	44121893	44124123	1	ENSMUSG00000084274	-0.416552	-0.167133	0.304194	-0.361717	0.602898	-1.62537	-0.361082	0.861132	8.33184	5.7504e-08	1.6406e-07	3.3054e-09
Cdc23	CDC23 cell division cycle 23	MGI:1098815	18	34630951	34651735	-1	ENSMUSG00000024370	0.093162	-0.0899623	0.0647201	-0.0337771	-0.0849925	-0.229833	0.206032	5.29952	8.32997	5.77218e-08	1.64658e-07	3.31744e-09
Gm13833	predicted gene 13833	MGI:3650920	6	31102846	31104646	1	ENSMUSG00000087312	-0.0299003	-0.0432096	0.687401	0.569124	0.0967226	0.441065	0.475914	0.850606	8.32899	5.78355e-08	1.64958e-07	3.32348e-09
Gm17477	predicted gene, 17477	MGI:4937111	9	80118895	80121937	-1	ENSMUSG00000084917	0.179651	-0.0340937	-0.170829	0.257634	0.20619	0.728284	0.201502	1.83975	8.32758	5.80011e-08	1.65406e-07	3.33252e-09
Gm13068	predicted gene 13068	MGI:3651967	4	149748518	149749607	1	ENSMUSG00000085403	0.501195	0.819725	0.441551	0.114712	-0.499812	1.03153	0.844613	-0.403577	8.32683	5.8089e-08	1.65632e-07	3.33708e-09
Efna1	ephrin A1	MGI:103236	3	89271733	89281142	-1	ENSMUSG00000027954	-0.00579428	0.603355	0.487694	0.385218	0.0880636	0.763532	0.0376606	1.06536	8.32673	5.81012e-08	1.65643e-07	3.33729e-09
Amigo3	adhesion molecule with Ig like domain 3	MGI:2444854	9	108053159	108055701	1	ENSMUSG00000032593	0.284074	0.263249	0.435981	0.547338	0.157845	0.552203	0.180087	2.48789	8.32585	5.82044e-08	1.65913e-07	3.34273e-09
Glis2	GLIS family zinc finger 2	MGI:1932535	16	4594713	4624924	1	ENSMUSG00000014303	-0.139888	-0.314682	-0.234718	-0.152193	-0.0800228	-0.270183	-0.720708	3.47919	8.32558	5.82361e-08	1.65979e-07	3.34406e-09
Cc2d2a	coiled-coil and C2 domain containing 2A	MGI:1924487	5	43662346	43740972	1	ENSMUSG00000039765	-0.146953	-0.274885	-0.503028	-0.131181	-0.254878	-0.690497	-0.403359	4.6119	8.32463	5.83477e-08	1.66273e-07	3.34998e-09
Hsdl1	hydroxysteroid dehydrogenase like 1	MGI:1919802	8	119561989	119575183	-1	ENSMUSG00000034189	0.165233	-0.0774452	0.538817	0.0469604	0.0456579	0.278005	0.417873	5.59203	8.32434	5.83826e-08	1.66348e-07	3.35149e-09
Pofut2	protein O-fucosyltransferase 2	MGI:1916863	10	77259218	77269575	1	ENSMUSG00000020260	-0.135532	-0.0362613	0.302929	0.111524	0.030111	0.384654	0.132457	4.20884	8.32418	5.84007e-08	1.66375e-07	3.35204e-09
Atp5f1	ATP synthase, H+ transporting, mitochondrial F0 complex, subunit B1	MGI:1100495	3	105942698	105960099	-1	ENSMUSG00000000563	0.146526	-0.0365456	-0.115559	-0.0193459	-0.231505	0.141356	-0.157194	6.84033	8.32358	5.84713e-08	1.66552e-07	3.3556e-09
Taf13	TATA-box binding protein associated factor 13	MGI:1913500	3	108571698	108583222	1	ENSMUSG00000048100	0.0405883	0.0583767	-0.722338	0.208913	-0.534289	-0.355685	-0.0215608	3.45026	8.32335	5.84994e-08	1.66607e-07	3.35672e-09
Elovl4	elongation of very long chain fatty acids (FEN1/Elo2, SUR4/Elo3, yeast)-like 4	MGI:1933331	9	83778692	83806277	-1	ENSMUSG00000032262	-0.160464	0.0775983	0.124796	0.287347	-0.121082	0.0268895	0.312157	4.96523	8.32293	5.85492e-08	1.66725e-07	3.35909e-09
Rbm22	RNA binding motif protein 22	MGI:1914060	18	60560736	60572810	1	ENSMUSG00000024604	-0.041021	0.233236	0.0375112	-0.23668	0.292661	-0.118978	0.308572	4.57335	8.32285	5.85585e-08	1.66727e-07	3.35913e-09
Gale	galactose-4-epimerase, UDP	MGI:1921496	4	135963727	135968178	1	ENSMUSG00000028671	-0.0888539	-0.570993	0.01303	-0.566873	-0.367992	0.13347	-0.925231	2.33203	8.32113	5.87619e-08	1.67282e-07	3.37031e-09
Dbnl	drebrin-like	MGI:700006	11	5788488	5800962	1	ENSMUSG00000020476	0.00926174	-0.0701524	-0.128818	0.0295705	-0.203695	0.0617063	0.0312459	5.20268	8.32005	5.88902e-08	1.6761e-07	3.37693e-09
Gpc1	glypican 1	MGI:1194891	1	92831645	92860779	1	ENSMUSG00000034220	0.144184	-0.0300061	0.298616	0.100598	-0.0776672	0.355469	0.253409	6.40759	8.32002	5.88945e-08	1.6761e-07	3.37693e-09
Fam149a	family with sequence similarity 149, member A	MGI:2387177	8	45336717	45382291	-1	ENSMUSG00000070044	0.113462	0.0853505	0.667094	-0.0213867	0.196196	0.580339	-0.0482018	4.05248	8.31963	5.89405e-08	1.67717e-07	3.37907e-09
Pcdhga8	protocadherin gamma subfamily A, 8	MGI:1935221	18	37725706	37841873	1	ENSMUSG00000103897	0.0737262	0.510765	-0.192565	0.256181	-0.229791	-0.0830237	0.0677451	4.99565	8.31824	5.91069e-08	1.68166e-07	3.38812e-09
Gm43169	predicted gene 43169	MGI:5663306	5	22863812	22868545	-1	ENSMUSG00000105543	0.208435	0.116936	0.412257	-0.12829	-1.10661	-0.16583	-0.0969635	3.06818	8.32258	5.91996e-08	1.68405e-07	3.39293e-09
Trove2	TROVE domain family, member 2	MGI:106652	1	143750790	143777068	-1	ENSMUSG00000018199	-0.17636	0.0916577	-0.361984	0.0358466	-0.107569	0.0185207	0.252313	6.20213	8.3163	5.93393e-08	1.68778e-07	3.40045e-09
Tbx6	T-box 6	MGI:102539	7	126781483	126785560	1	ENSMUSG00000030699	0.21918	0.115911	-0.718916	0.242117	-0.352117	0.759608	1.19101	-0.82775	8.31555	5.94295e-08	1.69003e-07	3.40499e-09
Chmp1b	charged multivesicular body protein 1B	MGI:1914314	18	67203531	67207880	1	ENSMUSG00000109901	0.160211	0.467397	1.19528	0.63982	0.582328	0.647878	0.85672	5.76153	8.329	5.94397e-08	1.69003e-07	3.40499e-09
Gm48966	predicted gene, 48966	MGI:6118302	15	35568243	35569885	1	ENSMUSG00000115314	0.722632	0.918285	-0.709919	0.144431	0.479244	0.440075	1.0078	-0.3803	8.31542	5.94446e-08	1.69003e-07	3.40499e-09
9930120I10Rik	RIKEN cDNA 9930120I10 gene	MGI:1924996	6	87805472	87806336	-1	ENSMUSG00000108120	0.0905035	-0.370562	-0.157634	0.115668	0.0609401	-0.922428	0.409043	-0.094716	8.31495	5.95011e-08	1.69139e-07	3.40773e-09
Ikzf3	IKAROS family zinc finger 3	MGI:1342542	11	98464902	98546031	-1	ENSMUSG00000018168	-0.383092	0.944641	-0.0293526	1.16328	-0.731461	-1.37264	0.870077	-1.01668	8.31336	5.96931e-08	1.6966e-07	3.41822e-09
Rab27b	RAB27B, member RAS oncogene family	MGI:1931295	18	69979131	70141605	-1	ENSMUSG00000024511	-0.0606237	-0.314192	0.0138327	-0.198761	0.133227	-0.369181	-0.292785	4.80847	8.30895	6.02284e-08	1.71157e-07	3.44838e-09
Mvk	mevalonate kinase	MGI:107624	5	114444269	114460591	1	ENSMUSG00000041939	-0.227968	-0.381301	-0.0479232	-0.123546	-0.540153	0.0702047	-0.481635	3.2884	8.30629	6.05527e-08	1.72053e-07	3.46644e-09
2310022A10Rik	RIKEN cDNA 2310022A10 gene	MGI:1913617	7	27553233	27582099	1	ENSMUSG00000049643	-0.188666	-0.0125221	0.0339934	0.0963201	0.106182	0.26455	-0.179515	3.98796	8.3055	6.06497e-08	1.72303e-07	3.47148e-09
Pnp	purine-nucleoside phosphorylase	MGI:97365	14	50931082	50965237	1	ENSMUSG00000115338	0.176008	-0.0528418	-0.266792	0.0620904	0.309182	0.512123	0.078402	3.14068	8.30431	6.07958e-08	1.72693e-07	3.47934e-09
Rnf17	ring finger protein 17	MGI:1353419	14	56402581	56525032	1	ENSMUSG00000000365	-3.44051	-0.877482	-3.22109	-2.51746	-2.01484	-1.92927	-0.34517	-0.945636	8.31221	6.08279e-08	1.72759e-07	3.48067e-09
Ndufb7	NADH:ubiquinone oxidoreductase subunit B7	MGI:1914166	8	83566671	83571626	1	ENSMUSG00000033938	0.0723435	0.00782414	0.227863	0.0404005	0.00796001	0.205063	-0.0633067	4.8792	8.30336	6.09134e-08	1.72977e-07	3.48505e-09
Gm18212	predicted gene, 18212	MGI:5010397	8	82952512	82953400	1	ENSMUSG00000109600	0.666031	0.917196	0.870021	0.802012	1.04623	1.36723	0.785928	1.38246	8.3021	6.10689e-08	1.73393e-07	3.49344e-09
Gm48261	predicted gene, 48261	MGI:6097679	13	8282248	8286103	1	ENSMUSG00000113073	-0.559172	-0.409731	0.0760084	-0.490455	-0.237987	0.203204	-0.648219	3.23008	8.30173	6.11144e-08	1.73497e-07	3.49554e-09
Sdccag3	serologically defined colon cancer antigen 3	MGI:1915362	2	26382802	26389316	-1	ENSMUSG00000026927	-0.00406561	0.00137406	0.227106	0.0231019	0.0598285	-0.254433	0.0378693	5.5844	8.30145	6.11493e-08	1.73571e-07	3.49702e-09
Gm44639	predicted gene 44639	MGI:5753215	7	79277767	79280775	1	ENSMUSG00000108521	0.278951	0.367722	-0.348615	0.401432	0.0447995	0.0508299	0.326184	2.99699	8.30108	6.11948e-08	1.73675e-07	3.49911e-09
Gm37731	predicted gene, 37731	MGI:5610959	1	159595148	159597384	1	ENSMUSG00000103225	-0.234696	-0.367002	-0.930763	0.0121979	0.00131563	-0.575403	-0.117986	2.81282	8.29656	6.17575e-08	1.75246e-07	3.53077e-09
Uvssa	UV stimulated scaffold protein A	MGI:1918351	5	33378549	33419754	1	ENSMUSG00000037355	0.00793821	-0.147612	-0.502442	-0.18681	0.25566	-0.21166	-0.220163	4.30877	8.29497	6.19559e-08	1.75784e-07	3.5416e-09
Gm43890	predicted gene, 43890	MGI:5690282	6	83314145	83316943	-1	ENSMUSG00000108053	0.366046	0.381355	-1.21772	-0.0956165	-0.116048	-0.12608	0.399255	-0.390186	8.29413	6.20618e-08	1.76049e-07	3.54695e-09
Pank4	pantothenate kinase 4	MGI:2387466	4	154964123	154980938	1	ENSMUSG00000029056	-0.130582	-0.118401	0.0876498	-0.0421993	0.0131017	-0.256751	-0.0727464	4.41889	8.29408	6.20676e-08	1.76049e-07	3.54695e-09
Gm13207	predicted gene 13207	MGI:3651232	4	148031554	148032326	1	ENSMUSG00000083473	0.784248	0.667471	-1.0968	-0.361838	-0.350624	0.0239318	-0.383848	-0.881989	8.29383	6.20988e-08	1.76112e-07	3.54822e-09
Klf2	Kruppel-like factor 2 (lung)	MGI:1342772	8	72319033	72321656	1	ENSMUSG00000055148	-0.318971	0.0185336	1.05917	1.209	0.512581	1.03188	0.612659	2.09316	8.29917	6.21844e-08	1.76329e-07	3.55259e-09
Gm9780	predicted gene 9780	MGI:3710532	14	26027282	26042711	-1	ENSMUSG00000094800	-0.540064	1.94872	-1.309	0.0831614	2.30656	-0.568846	-0.160393	-0.538115	8.30451	6.23229e-08	1.76696e-07	3.55999e-09
Orc5	origin recognition complex, subunit 5	MGI:1347044	5	22486485	22550429	-1	ENSMUSG00000029012	0.0519164	-0.132224	-0.15037	0.0298453	-0.00596797	-0.377519	0.112324	3.73873	8.29163	6.2376e-08	1.76821e-07	3.5625e-09
Zfp617	zinc finger protein 617	MGI:2684459	8	71908635	71934629	1	ENSMUSG00000066880	0.149768	0.109427	0.13136	0.0816413	-0.129353	0.00819531	-0.194418	4.38015	8.28983	6.26046e-08	1.77443e-07	3.57504e-09
Gtpbp4	GTP binding protein 4	MGI:1916487	13	8966331	8996083	-1	ENSMUSG00000021149	0.0283528	-0.125316	-0.14172	-0.528538	-0.26102	-0.140677	0.0515287	4.76704	8.28639	6.30411e-08	1.78655e-07	3.59944e-09
Gm18706	predicted gene, 18706	MGI:5010891	7	46091896	46092961	-1	ENSMUSG00000109882	-1.005	-0.772296	-0.289766	-0.997234	-0.519132	-0.128035	-1.14274	-0.254819	8.28608	6.30813e-08	1.78743e-07	3.60122e-09
Zfp976	zinc finger protein 976	MGI:3036263	7	42609526	42642588	-1	ENSMUSG00000074158	0.491039	0.0803953	0.801321	0.206923	0.507954	0.257104	0.0720998	3.36532	8.28509	6.32084e-08	1.79077e-07	3.60795e-09
Vars	valyl-tRNA synthetase	MGI:90675	17	35000987	35016322	1	ENSMUSG00000007029	0.0768673	-0.0927131	-0.0144776	0.37815	0.00528305	0.170512	0.214148	5.18848	8.28468	6.32606e-08	1.79199e-07	3.6104e-09
Pdzd7	PDZ domain containing 7	MGI:3608325	19	45026906	45046614	-1	ENSMUSG00000074818	0.423889	0.652746	0.726552	0.726766	0.665481	0.725521	0.626591	2.6171	8.2806	6.37852e-08	1.80658e-07	3.63981e-09
Gm45293	predicted gene 45293	MGI:5791129	8	91633079	91634890	1	ENSMUSG00000110325	0.699006	0.682076	0.287911	0.322331	0.41858	0.741589	0.182854	1.57512	8.28028	6.38259e-08	1.80747e-07	3.6416e-09
Hpcal4	hippocalcin-like 4	MGI:2157521	4	123183227	123194701	1	ENSMUSG00000046093	-0.0907628	-0.185975	0.0808966	-0.371073	0.334049	-0.422896	-0.560397	8.93381	8.28513	6.41015e-08	1.81501e-07	3.6568e-09
Dock5	dedicator of cytokinesis 5	MGI:2652871	14	67752135	67933442	-1	ENSMUSG00000044447	-0.286314	0.759691	-0.401402	0.426346	-0.0446481	0.119388	0.301315	4.29605	8.28546	6.43196e-08	1.82085e-07	3.66855e-09
Ppwd1	peptidylprolyl isomerase domain and WD repeat containing 1	MGI:2443069	13	104205124	104228843	-1	ENSMUSG00000021713	-0.211081	-0.252969	-0.26272	-0.251957	-0.0711231	-0.0717041	0.171754	3.69413	8.27643	6.43262e-08	1.82085e-07	3.66855e-09
1110017D15Rik	RIKEN cDNA 1110017D15 gene	MGI:1920971	4	41505009	41517333	-1	ENSMUSG00000028441	0.928833	0.510024	0.618893	1.14999	0.885512	-0.373841	0.604517	0.0643271	8.27501	6.45109e-08	1.82581e-07	3.67855e-09
Brcc3	BRCA1/BRCA2-containing complex, subunit 3	MGI:2389572	X	75416628	75454001	1	ENSMUSG00000031201	0.0832185	0.233981	-0.113591	0.00752409	-0.0332577	-0.312659	0.11893	4.49469	8.2744	6.45909e-08	1.8277e-07	3.68236e-09
Krt10	keratin 10	MGI:96685	11	99385254	99389364	-1	ENSMUSG00000019761	0.34053	0.252139	-1.25782	0.0744897	0.187076	0.144393	0.477594	2.7852	8.28107	6.45964e-08	1.8277e-07	3.68236e-09
Mfsd2a	major facilitator superfamily domain containing 2A	MGI:1923824	4	122946850	122961188	-1	ENSMUSG00000028655	-0.337132	-0.274653	0.294971	0.120308	0.0240423	0.337479	0.249048	3.62257	8.27327	6.47396e-08	1.83126e-07	3.68953e-09
Prkcq	protein kinase C, theta	MGI:97601	2	11172108	11301222	1	ENSMUSG00000026778	-0.354625	0.323112	-0.138513	-0.0556524	-0.232734	-0.657193	0.113957	3.02645	8.27326	6.4741e-08	1.83126e-07	3.68953e-09
Egr4	early growth response 4	MGI:99252	6	85511121	85513589	-1	ENSMUSG00000071341	0.536687	0.695165	0.684961	1.64108	0.742333	1.33068	1.43944	4.39566	8.29121	6.48978e-08	1.83543e-07	3.69793e-09
Gm43648	predicted gene 43648	MGI:5663785	5	48624669	48627153	-1	ENSMUSG00000105574	0.145031	-0.420056	-0.470715	-0.364244	-0.180009	-0.192371	-0.553363	2.18677	8.2715	6.49718e-08	1.83725e-07	3.70161e-09
Maf1	MAF1 homolog, negative regulator of RNA polymerase III	MGI:1916127	15	76351294	76354380	1	ENSMUSG00000022553	0.0921961	-0.101824	0.351344	-0.259351	0.0951245	0.198387	0.0570035	5.35275	8.27137	6.49883e-08	1.83745e-07	3.70201e-09
Cmtm8	CKLF-like MARVEL transmembrane domain containing 8	MGI:2447167	9	114789345	114844156	-1	ENSMUSG00000041012	0.773539	0.877276	0.761864	1.19577	0.898913	0.106124	0.326477	-0.33226	8.27126	6.50029e-08	1.8376e-07	3.7023e-09
Fabp7	fatty acid binding protein 7, brain	MGI:101916	10	57784881	57788450	1	ENSMUSG00000019874	0.679338	0.0412541	0.255447	0.496411	0.168604	0.650901	-0.923073	2.46642	8.27521	6.50508e-08	1.83869e-07	3.7045e-09
Mrps21	mitochondrial ribosomal protein S21	MGI:1913542	3	95862634	95871519	-1	ENSMUSG00000054312	0.198929	0.107877	-0.0655808	-0.206521	0.0105182	-0.0960421	-0.251139	4.07326	8.27063	6.50864e-08	1.83943e-07	3.70599e-09
Ttll7	tubulin tyrosine ligase-like family, member 7	MGI:1918142	3	146852367	146984009	1	ENSMUSG00000036745	-0.0302164	-0.00941892	-0.320428	0.0837882	-0.159813	-0.248501	-0.27734	8.25674	8.26963	6.52179e-08	1.84288e-07	3.71293e-09
Gm37132	predicted gene, 37132	MGI:5610360	1	195079099	195081336	-1	ENSMUSG00000103443	-0.0134206	-0.231109	-0.139475	-0.539785	-0.0315403	-0.0850292	-0.619218	2.14748	8.26816	6.54129e-08	1.84812e-07	3.72349e-09
Qrfp	pyroglutamylated RFamide peptide	MGI:3630329	2	31806166	31810580	-1	ENSMUSG00000043102	-0.130549	-0.207435	0.444177	-0.039186	0.552372	-0.722623	0.31772	-0.196351	8.26559	6.57547e-08	1.85751e-07	3.74241e-09
Zc4h2	zinc finger, C4H2 domain containing	MGI:2679294	X	95639193	95658509	-1	ENSMUSG00000035062	-0.0547725	-0.11902	0.117308	-0.0231212	-0.0985267	-0.39051	-0.114343	3.60612	8.26436	6.5918e-08	1.86185e-07	3.75116e-09
Jak2	Janus kinase 2	MGI:96629	19	29251828	29313080	1	ENSMUSG00000024789	-0.109998	-0.0186872	0.543471	0.113668	0.0687756	0.296681	0.48354	5.98363	8.26374	6.60018e-08	1.86395e-07	3.75539e-09
Zc3hav1	zinc finger CCCH type, antiviral 1	MGI:1926031	6	38305286	38354603	-1	ENSMUSG00000029826	0.463223	0.463732	0.00248344	0.207853	0.453367	-0.0953406	0.395346	2.22944	8.26334	6.60542e-08	1.86516e-07	3.75782e-09
Trmt12	tRNA methyltranferase 12	MGI:1915510	15	58872674	58877127	1	ENSMUSG00000037085	-0.0259456	-0.00517919	0.363352	-0.0598124	0.0944862	0.376446	0.118421	3.07903	8.2602	6.64763e-08	1.8768e-07	3.78129e-09
Teddm2	transmembrane epididymal family member 2	MGI:1923273	1	153849542	153900228	-1	ENSMUSG00000045968	-0.258598	-0.629489	-1.60529	-0.191543	-0.131028	-1.00413	-0.999633	1.66231	8.25969	6.6545e-08	1.87847e-07	3.78464e-09
Efcab2	EF-hand calcium binding domain 2	MGI:1915476	1	178406085	178484513	1	ENSMUSG00000026495	-0.000409546	-0.0703239	-0.690563	-0.114448	-0.320417	0.147145	-0.123102	3.44611	8.25838	6.67215e-08	1.88318e-07	3.79413e-09
Dvl3	dishevelled segment polarity protein 3	MGI:108100	16	20516982	20534010	1	ENSMUSG00000003233	0.107506	-0.131037	0.379822	0.0873175	-0.196066	0.325439	-0.0379351	5.56676	8.25809	6.67608e-08	1.88401e-07	3.79582e-09
Lrif1	ligand dependent nuclear receptor interacting factor 1	MGI:2445214	3	106684987	106736577	1	ENSMUSG00000056260	0.0917447	0.0698619	-0.106073	-0.0189468	0.262007	0.601843	0.135089	4.48893	8.25113	6.77101e-08	1.91053e-07	3.84924e-09
Cops4	COP9 signalosome subunit 4	MGI:1349414	5	100518309	100547803	1	ENSMUSG00000035297	0.0598779	-0.0480438	0.155658	-0.177943	0.0257512	-0.0329388	-0.170434	5.05949	8.25105	6.77201e-08	1.91053e-07	3.84925e-09
Gm38091	predicted gene, 38091	MGI:5611319	9	89259525	89263395	-1	ENSMUSG00000103247	-0.00867953	-0.174974	0.462023	0.0257146	0.343531	0.347343	-0.0863328	2.31495	8.24998	6.78681e-08	1.91443e-07	3.8571e-09
Fam151b	family with sequence similarity 151, member B	MGI:1921192	13	92449625	92484015	-1	ENSMUSG00000034334	0.316152	0.207008	0.536127	-0.0560395	-0.10541	0.099785	-0.30142	1.5094	8.24782	6.8165e-08	1.92253e-07	3.87342e-09
Usp31	ubiquitin specific peptidase 31	MGI:1923429	7	121642021	121707253	-1	ENSMUSG00000063317	-0.14219	0.00403564	0.015982	0.0152717	-0.203678	0.237497	0.145276	7.57649	8.24741	6.8223e-08	1.92389e-07	3.87615e-09
Sptbn4	spectrin beta, non-erythrocytic 4	MGI:1890574	7	27356383	27447686	-1	ENSMUSG00000011751	-0.0972238	-0.119765	0.134686	0.153217	0.134746	0.122767	0.249835	8.10532	8.24712	6.82622e-08	1.92471e-07	3.87781e-09
Slc30a4	solute carrier family 30 (zinc transporter), member 4	MGI:1345282	2	122681233	122702663	-1	ENSMUSG00000005802	0.0189824	0.131293	-0.0189529	0.132828	-0.240407	0.512717	0.0700098	5.85993	8.24605	6.84105e-08	1.92862e-07	3.88568e-09
Cox6a2	cytochrome c oxidase subunit 6A2	MGI:104649	7	128205435	128206387	-1	ENSMUSG00000030785	0.0531885	0.754122	0.312773	-0.713876	0.329943	0.158754	0.688757	0.0958225	8.24594	6.84263e-08	1.92878e-07	3.88601e-09
Med19	mediator complex subunit 19	MGI:1914234	2	84678402	84688215	1	ENSMUSG00000027080	-0.0779576	-0.185583	-0.0869139	-0.113633	-0.186784	-0.25709	0.0302112	4.35355	8.24586	6.84372e-08	1.92881e-07	3.88607e-09
Rab40c	Rab40C, member RAS oncogene family	MGI:2183454	17	25882114	25919727	-1	ENSMUSG00000025730	0.135797	0.0184378	0.286733	0.123619	0.0389746	-0.339998	0.191664	5.04399	8.24376	6.87293e-08	1.93676e-07	3.90209e-09
Sart1	squamous cell carcinoma antigen recognized by T cells 1	MGI:1309453	19	5377523	5388703	-1	ENSMUSG00000039148	-0.0982508	-0.0538038	0.239459	-0.0198758	-0.0201634	0.128435	-0.0816505	5.31777	8.24268	6.88803e-08	1.94074e-07	3.9101e-09
Ftx	Ftx transcript, Xist regulator (non-protein coding)	MGI:1926128	X	103560907	103623754	-1	ENSMUSG00000086370	0.117036	0.132305	0.42585	-0.24292	0.366848	0.276973	0.239366	5.77924	8.24103	6.91105e-08	1.94694e-07	3.9226e-09
Clec12a	C-type lectin domain family 12, member a	MGI:3040968	6	129342691	129365303	1	ENSMUSG00000053063	0.355395	0.421664	-1.38059	-1.32823	-0.862661	-1.18492	0.104233	0.945151	8.24708	6.91931e-08	1.94899e-07	3.92672e-09
2810457G06Rik	RIKEN cDNA 2810457G06 gene	MGI:1920074	14	46883698	46885064	-1	ENSMUSG00000115410	0.472523	0.205451	0.682134	-0.889994	-1.27704	-0.152521	0.494021	-0.955399	8.23864	6.94464e-08	1.95584e-07	3.94053e-09
Ccdc85a	coiled-coil domain containing 85A	MGI:2445069	11	28385685	28584324	-1	ENSMUSG00000032878	0.121311	-0.485095	-0.102958	0.104276	-0.0610434	0.13455	0.164344	5.63613	8.23497	6.99657e-08	1.97018e-07	3.96942e-09
Gm44721	predicted gene 44721	MGI:5753297	7	64529425	64529896	1	ENSMUSG00000108721	-0.439037	-0.428559	-0.4274	0.303848	-1.58122	1.02233	0.0763173	-1.37382	8.23468	7.00064e-08	1.97084e-07	3.97074e-09
P2ry13	purinergic receptor P2Y, G-protein coupled 13	MGI:1921441	3	59207892	59210882	-1	ENSMUSG00000036362	0.346958	0.157901	0.214798	0.226986	0.292306	-0.112241	-0.185054	3.47644	8.23466	7.00093e-08	1.97084e-07	3.97074e-09
Ndfip2	Nedd4 family interacting protein 2	MGI:1923523	14	105258573	105309298	1	ENSMUSG00000053253	0.143373	0.0654686	0.171926	0.082486	-0.366423	0.200941	0.0016371	6.61427	8.23367	7.01493e-08	1.97449e-07	3.97811e-09
Hist3h2a	histone cluster 3, H2a	MGI:2448458	11	58954685	58956830	1	ENSMUSG00000078851	-0.0280857	0.0878503	0.302283	-0.226702	-0.263659	-0.176852	-0.0108517	5.30797	8.23163	7.04407e-08	1.98241e-07	3.99406e-09
Gm44777	predicted gene 44777	MGI:5753353	7	116334255	116338633	1	ENSMUSG00000108738	1.30695	1.03916	0.20816	1.01958	1.16414	1.50068	1.25595	1.88247	8.23231	7.0595e-08	1.98646e-07	4.00223e-09
Junb	jun B proto-oncogene	MGI:96647	8	84974484	84978718	-1	ENSMUSG00000052837	0.132728	0.148933	1.02441	1.51306	0.74835	1.03193	1.01157	5.03432	8.25486	7.06613e-08	1.98804e-07	4.00541e-09
Gm47479	predicted gene, 47479	MGI:6096452	13	114118441	114120416	-1	ENSMUSG00000114696	-0.724761	0.14081	-0.762352	0.383588	-0.29289	-0.0127257	0.100064	1.11428	8.22984	7.06968e-08	1.98876e-07	4.00684e-09
Gm43982	predicted gene, 43982	MGI:5690374	6	134073354	134075182	1	ENSMUSG00000108214	0.275175	0.0947447	-0.0770219	0.449526	-0.495324	0.105154	0.47852	1.16396	8.22288	7.17026e-08	2.01676e-07	4.06326e-09
Gm18981	predicted gene, 18981	MGI:5011166	6	118617626	118619224	-1	ENSMUSG00000100867	-0.0725722	-0.0292081	-0.443477	0.0450415	0.105264	-0.992666	0.341746	1.31288	8.22252	7.17544e-08	2.01792e-07	4.06561e-09
Aamdc	adipogenesis associated Mth938 domain containing	MGI:1913523	7	97550331	97579497	-1	ENSMUSG00000035642	0.202247	0.27058	-0.180861	0.204701	0.261761	0.089028	0.403708	3.4202	8.22145	7.19103e-08	2.02202e-07	4.07386e-09
Gm18580	predicted gene, 18580	MGI:5010765	14	111544201	111545092	1	ENSMUSG00000115818	-0.58631	-1.39794	-1.83077	-0.150518	0.258427	-0.432913	-0.844849	-0.640842	8.21801	7.24146e-08	2.0359e-07	4.10184e-09
Tceanc	transcription elongation factor A (SII) N-terminal and central domain containing	MGI:2685236	X	166499812	166518567	-1	ENSMUSG00000051224	-0.375697	-0.195943	-0.015153	-0.0118216	-0.290524	-1.2123	-0.555529	1.19113	8.21505	7.28507e-08	2.04787e-07	4.12594e-09
Plekhb1	pleckstrin homology domain containing, family B (evectins) member 1	MGI:1351469	7	100642892	100662414	-1	ENSMUSG00000030701	-0.146758	0.604925	-0.449464	0.523409	0.0516297	0.0586119	0.318745	7.7579	8.22684	7.30612e-08	2.05349e-07	4.13727e-09
Rsad2	radical S-adenosyl methionine domain containing 2	MGI:1929628	12	26442746	26456452	-1	ENSMUSG00000020641	-0.023343	0.717272	-0.184299	0.771985	1.18749	-0.256269	0.515995	-0.345122	8.21349	7.30822e-08	2.05378e-07	4.13786e-09
Il16	interleukin 16	MGI:1270855	7	83642825	83745726	-1	ENSMUSG00000001741	0.33815	0.470466	0.286841	0.188064	0.613132	0.182445	-0.313638	1.39478	8.21276	7.31902e-08	2.05652e-07	4.14338e-09
Tmem138	transmembrane protein 138	MGI:1920232	19	10570478	10577362	-1	ENSMUSG00000024666	0.215905	0.0641789	-0.37159	-0.0186009	0.0191268	-0.353825	0.237323	2.08045	8.21026	7.35621e-08	2.06668e-07	4.16383e-09
Tmem64	transmembrane protein 64	MGI:2140359	4	15265831	15286753	1	ENSMUSG00000043252	-0.102522	-0.163998	-0.403022	-0.0724032	-0.0296757	-0.373611	0.0386104	5.30222	8.20921	7.37203e-08	2.07082e-07	4.17218e-09
Enkd1	enkurin domain containing 1	MGI:2142593	8	105703651	105708210	-1	ENSMUSG00000013155	0.147823	-0.183897	0.256695	-0.154357	0.0435293	0.321264	-0.467436	2.08653	8.20908	7.37391e-08	2.07105e-07	4.17265e-09
Mcam	melanoma cell adhesion molecule	MGI:1933966	9	44134469	44142727	1	ENSMUSG00000032135	0.00102529	0.724017	-0.253233	0.161762	0.169616	-0.0337234	0.0625845	3.81884	8.20725	7.40141e-08	2.07847e-07	4.1876e-09
4933431K14Rik	RIKEN cDNA 4933431K14 gene	MGI:1918545	9	85749078	85750429	1	ENSMUSG00000103715	-0.0528923	0.00592047	-0.641323	0.0707283	0.470848	0.730359	0.439353	0.855777	8.20486	7.43743e-08	2.08829e-07	4.20738e-09
Gm48692	predicted gene, 48692	MGI:6098321	12	89655723	89658101	1	ENSMUSG00000114153	0.249942	0.274778	-0.378344	-0.131885	0.319067	0.0266508	-0.216648	4.79148	8.20253	7.47262e-08	2.09787e-07	4.22667e-09
Ldlrap1	low density lipoprotein receptor adaptor protein 1	MGI:2140175	4	134741554	134768024	-1	ENSMUSG00000037295	0.0139144	0.284176	-0.210826	0.419669	-1.07561	-0.10569	0.121741	2.6282	8.20389	7.48943e-08	2.10228e-07	4.23557e-09
Cdyl	chromodomain protein, Y chromosome-like	MGI:1339956	13	35659833	35874063	1	ENSMUSG00000059288	0.11656	0.141513	0.554483	0.031181	0.299986	0.420582	0.0192631	4.5984	8.20082	7.49862e-08	2.10456e-07	4.24016e-09
Cwf19l1	CWF19-like 1, cell cycle control (S. pombe)	MGI:1919752	19	44108644	44135876	-1	ENSMUSG00000025200	0.524326	0.264618	0.0839295	0.197752	0.30266	-0.136847	0.183774	2.92318	8.19996	7.51168e-08	2.10792e-07	4.24694e-09
Plin3	perilipin 3	MGI:1914155	17	56277476	56292873	-1	ENSMUSG00000024197	-0.538699	-0.0416036	-0.789508	0.050681	-0.434114	-0.139046	-0.342167	3.49804	8.19951	7.51867e-08	2.10958e-07	4.25028e-09
4933428G20Rik	RIKEN cDNA 4933428G20 gene	MGI:1918475	11	97490783	97500340	-1	ENSMUSG00000047988	-0.853818	0.293762	-0.678523	-0.510003	-0.84502	-0.460494	-0.475897	1.04547	8.19807	7.54057e-08	2.11542e-07	4.26204e-09
Sap25	sin3 associated polypeptide	MGI:3802945	5	137641334	137642902	1	ENSMUSG00000079165	0.0117402	-0.200409	-0.94049	0.321429	0.286833	0.747813	0.831547	0.908099	8.19767	7.54673e-08	2.11684e-07	4.26491e-09
Dvl1	dishevelled segment polarity protein 1	MGI:94941	4	155847402	155859303	1	ENSMUSG00000029071	-0.220576	-0.2282	-0.252368	-0.18518	-0.190553	0.248894	-0.278189	5.83832	8.19536	7.58218e-08	2.12648e-07	4.28433e-09
Gm48298	predicted gene, 48298	MGI:6097740	10	105806538	105808867	-1	ENSMUSG00000112820	0.145175	-0.132726	-1.20601	-0.391518	-0.124867	-0.910472	-0.412365	0.104464	8.19474	7.59182e-08	2.12888e-07	4.28916e-09
Gm47017	predicted gene, 47017	MGI:6095701	10	49188994	49192365	-1	ENSMUSG00000112295	0.279189	0.0038805	-0.957095	-0.0696563	0.374322	-0.292983	0.222662	3.3095	8.19465	7.63238e-08	2.13994e-07	4.31145e-09
Mnat1	menage a trois 1	MGI:106207	12	73123717	73273988	1	ENSMUSG00000021103	0.211298	0.347549	0.104539	-0.0472248	0.354208	0.143318	0.227742	3.25825	8.19079	7.65291e-08	2.14539e-07	4.32243e-09
Abraxas1	BRCA1 A complex subunit	MGI:1917931	5	100805192	100820965	-1	ENSMUSG00000035234	0.269486	0.18881	-0.788676	0.146602	0.2872	0.392833	0.4099	2.56257	8.19053	7.65703e-08	2.14624e-07	4.32413e-09
Yipf6	Yip1 domain family, member 6	MGI:1925179	X	98936316	98949017	1	ENSMUSG00000047694	-0.110268	-0.144383	0.095554	-0.0758214	-0.121151	0.313813	0.0357363	5.29129	8.18663	7.71792e-08	2.16285e-07	4.3576e-09
Pdp1	pyruvate dehyrogenase phosphatase catalytic subunit 1	MGI:2685870	4	11958184	11966452	-1	ENSMUSG00000049225	0.309694	0.0944143	-0.303955	0.099148	-0.109059	-0.276812	0.295938	7.01579	8.18659	7.71852e-08	2.16285e-07	4.3576e-09
Cd53	CD53 antigen	MGI:88341	3	106759921	106790149	-1	ENSMUSG00000040747	-0.0519786	-0.120477	0.0103998	0.187863	-0.608515	-0.337721	-0.153249	2.04106	8.18554	7.73494e-08	2.16714e-07	4.36624e-09
Eps8l1	EPS8-like 1	MGI:1914675	7	4460674	4480487	1	ENSMUSG00000006154	0.545231	0.848653	-0.709669	-0.114409	0.565323	-0.474396	0.892409	1.10848	8.18356	7.76617e-08	2.17558e-07	4.38324e-09
Creb3l2	cAMP responsive element binding protein 3-like 2	MGI:2442695	6	37327255	37442146	-1	ENSMUSG00000038648	-0.0822883	0.175649	0.110026	0.386367	-0.159411	0.470793	-0.0894058	4.32396	8.18316	7.77245e-08	2.17702e-07	4.38616e-09
Gng5	guanine nucleotide binding protein (G protein), gamma 5	MGI:109164	3	146499807	146505572	1	ENSMUSG00000068523	0.0739935	0.300474	0.671446	0.0344415	0.0972506	-0.1864	0.325279	3.42651	8.18293	7.77622e-08	2.17777e-07	4.38765e-09
Gm44699	predicted gene 44699	MGI:5753275	7	28920951	28943528	-1	ENSMUSG00000109314	-0.0645976	-0.0610916	-0.0244463	0.298889	0.104188	0.329372	0.0122897	2.85336	8.17756	7.86138e-08	2.2013e-07	4.43507e-09
Gabbr1	gamma-aminobutyric acid (GABA) B receptor, 1	MGI:1860139	17	37045966	37075067	1	ENSMUSG00000024462	0.028253	0.0429567	-0.0202686	0.168895	-0.0918042	-0.0545059	0.0777448	9.33702	8.17693	7.87146e-08	2.2038e-07	4.44011e-09
Gm20045	predicted gene, 20045	MGI:5012230	1	171320601	171326177	-1	ENSMUSG00000103983	-0.0234945	-0.0300649	-0.448031	-0.25994	0.102821	0.0619714	-0.0656282	3.31754	8.17678	7.87396e-08	2.20419e-07	4.44089e-09
Lypd1	Ly6/Plaur domain containing 1	MGI:1919835	1	125867622	125913101	-1	ENSMUSG00000026344	0.121116	-0.283986	0.986259	0.503217	0.445267	0.544978	0.635495	5.63092	8.18902	7.94034e-08	2.22245e-07	4.47768e-09
Nyx	nyctalopin	MGI:2448607	X	13466110	13489313	1	ENSMUSG00000051228	-0.407408	-0.620718	-1.51298	-0.510579	-0.331594	-1.28454	-0.629508	-0.999234	8.17239	7.94454e-08	2.22331e-07	4.47941e-09
1700019D03Rik	RIKEN cDNA 1700019D03 gene	MGI:1914330	1	52922324	53020179	-1	ENSMUSG00000043629	-0.155248	-0.47349	-0.338496	0.0324979	0.019662	0.414645	0.3432	3.50565	8.17042	7.97642e-08	2.23191e-07	4.49674e-09
Gm44530	predicted gene 44530	MGI:5753106	7	83874362	83877920	1	ENSMUSG00000109452	0.00641228	0.462475	1.05467	0.360175	0.305727	-0.0318657	0.752815	0.78565	8.16982	7.98611e-08	2.2343e-07	4.50156e-09
2200002D01Rik	RIKEN cDNA 2200002D01 gene	MGI:1919525	7	29246561	29248466	-1	ENSMUSG00000030587	-0.79945	-0.543814	-0.410085	0.203863	0.43654	0.476609	0.629265	-0.709619	8.16611	8.04659e-08	2.2509e-07	4.53499e-09
Abi3	ABI gene family, member 3	MGI:1913860	11	95830074	95842476	-1	ENSMUSG00000018381	-0.236618	0.101583	0.785945	0.172129	-0.721855	0.187614	-0.029743	2.51686	8.16407	8.07999e-08	2.25992e-07	4.55317e-09
Kiss1r	KISS1 receptor	MGI:2148793	10	79916971	79922273	1	ENSMUSG00000035773	0.153879	-0.434385	0.265636	-0.239961	0.136495	0.27654	-0.154249	2.25001	8.16396	8.08181e-08	2.2601e-07	4.55354e-09
Fmn2	formin 2	MGI:1859252	1	174501825	174822729	1	ENSMUSG00000028354	0.00526803	0.306416	0.395131	-0.0519434	0.010624	0.318036	0.0868317	6.81139	8.16352	8.08907e-08	2.26155e-07	4.55645e-09
Sf3b3	splicing factor 3b, subunit 3	MGI:1289341	8	110810239	110846787	-1	ENSMUSG00000033732	-0.0394667	0.0637006	0.10658	0.000491521	0.114676	-0.221201	0.213177	6.41204	8.1635	8.08931e-08	2.26155e-07	4.55645e-09
Il21r	interleukin 21 receptor	MGI:1890475	7	125603429	125633570	1	ENSMUSG00000030745	0.486826	0.954081	1.7235	1.03987	0.698363	0.718407	0.834516	-0.223256	8.16224	8.11015e-08	2.26705e-07	4.56754e-09
Parp4	poly (ADP-ribose) polymerase family, member 4	MGI:2685589	14	56575619	56659794	1	ENSMUSG00000054509	-0.269165	0.142384	0.851468	0.0323637	0.176252	-0.235213	0.18746	3.56253	8.16195	8.11489e-08	2.26805e-07	4.56955e-09
Chchd3	coiled-coil-helix-coiled-coil-helix domain containing 3	MGI:1913325	6	32790976	33060260	-1	ENSMUSG00000053768	-0.0554079	-0.0300587	-0.105268	0.0482704	-0.0540763	-0.202474	0.201274	4.66122	8.15812	8.17831e-08	2.28545e-07	4.6046e-09
Gm44194	predicted gene, 44194	MGI:5690586	6	71538510	71541738	-1	ENSMUSG00000108278	0.460824	0.33271	-0.761255	-0.518718	-0.112727	-0.515977	0.352526	-0.734201	8.1552	8.22717e-08	2.29877e-07	4.63145e-09
Gm38146	predicted gene, 38146	MGI:5611374	1	177134161	177135453	-1	ENSMUSG00000103163	-0.843952	-0.459481	-0.291744	-0.565375	-0.32762	-0.323592	-0.621018	1.38491	8.15268	8.26932e-08	2.31022e-07	4.65451e-09
Gm43195	predicted gene 43195	MGI:5663332	5	140149156	140151487	-1	ENSMUSG00000106497	-0.435432	-0.242857	-0.457139	-0.094827	-0.54311	0.33801	0.191277	0.607998	8.15123	8.29375e-08	2.31671e-07	4.66759e-09
Gm49066	predicted gene, 49066	MGI:6118447	15	73423311	73424109	1	ENSMUSG00000115810	-0.0156868	-0.123332	-0.30172	-1.43388	-1.20053	-0.608949	-0.508087	-0.610728	8.15024	8.31046e-08	2.32105e-07	4.67633e-09
Trpv3	transient receptor potential cation channel, subfamily V, member 3	MGI:2181407	11	73267388	73300363	1	ENSMUSG00000043029	0.0949297	0.658934	-0.137949	0.336791	0.289606	-0.316169	0.519866	1.35851	8.1499	8.31621e-08	2.32232e-07	4.67889e-09
Gzmm	granzyme M (lymphocyte met-ase 1)	MGI:99549	10	79689020	79695261	1	ENSMUSG00000054206	0.0634344	0.402532	1.47051	0.160885	0.833398	0.674877	0.63066	-0.602093	8.1496	8.32132e-08	2.32341e-07	4.6811e-09
Ndufb10	NADH:ubiquinone oxidoreductase subunit B10	MGI:1915592	17	24722060	24724478	-1	ENSMUSG00000040048	0.0905518	0.146634	0.40101	0.0422099	0.0370898	0.304546	0.272361	5.61945	8.14717	8.36264e-08	2.33462e-07	4.70367e-09
Ankrd50	ankyrin repeat domain 50	MGI:2139777	3	38449259	38484844	-1	ENSMUSG00000044864	-0.0122831	-0.0646522	0.210333	0.121827	0.267245	0.21297	0.501674	6.50016	8.14704	8.36475e-08	2.33487e-07	4.70418e-09
Cln3	ceroid lipofuscinosis, neuronal 3, juvenile (Batten, Spielmeyer-Vogt disease)	MGI:107537	7	126571207	126585817	-1	ENSMUSG00000030720	0.296636	-0.00260434	0.686045	-0.00122156	0.274441	0.0591278	0.0957967	3.18806	8.14483	8.40251e-08	2.34508e-07	4.72474e-09
Nyap1	neuronal tyrosine-phosphorylated phosphoinositide 3-kinase adaptor 1	MGI:2443880	5	137729899	137741607	-1	ENSMUSG00000045348	-0.12664	-0.25586	0.135901	-0.199206	0.0175493	0.0845269	-0.0236262	6.01156	8.14233	8.44538e-08	2.3567e-07	4.74816e-09
Crebrf	CREB3 regulatory factor	MGI:1924378	17	26715650	26776635	1	ENSMUSG00000048249	0.260439	0.305493	0.578978	0.0535083	0.474548	0.233899	0.0638849	7.08562	8.13709	8.53593e-08	2.38163e-07	4.79838e-09
Col5a3	collagen, type V, alpha 3	MGI:1858212	9	20770050	20815067	-1	ENSMUSG00000004098	0.237187	0.39346	0.522541	0.125836	-0.535854	0.544737	-0.488309	1.20888	8.13498	8.57255e-08	2.3915e-07	4.81828e-09
Evc	EvC ciliary complex subunit 1	MGI:1890596	5	37289098	37336894	-1	ENSMUSG00000029122	-0.545001	0.0627236	-0.839707	0.1037	0.129135	-0.688567	-0.324675	2.28532	8.13483	8.57523e-08	2.39191e-07	4.8191e-09
Emc4	ER membrane protein complex subunit 4	MGI:1915282	2	112363011	112368027	-1	ENSMUSG00000027131	-0.0911472	-0.207423	0.100493	-0.00309959	-0.32665	0.179971	-0.171791	5.21766	8.13472	8.57714e-08	2.3921e-07	4.81948e-09
Bin1	bridging integrator 1	MGI:108092	18	32377217	32435736	1	ENSMUSG00000024381	-0.131785	0.11766	-0.254883	0.00802725	-0.338307	0.306415	-0.254107	6.65486	8.13443	8.58223e-08	2.39318e-07	4.82165e-09
Kat8	K(lysine) acetyltransferase 8	MGI:1915023	7	127912516	127925837	1	ENSMUSG00000030801	-0.13741	-0.0334594	-0.167925	0.00121799	0.0373774	0.235234	-0.0667945	3.57422	8.13349	8.59859e-08	2.39731e-07	4.82997e-09
Art3	ADP-ribosyltransferase 3	MGI:1202729	5	92331827	92414628	1	ENSMUSG00000034842	-0.229722	0.334548	-1.24732	0.0565682	0.0568358	-0.53542	-0.524321	0.617452	8.13344	8.5995e-08	2.39731e-07	4.82997e-09
Gm39469	predicted gene, 39469	MGI:5622354	9	124270358	124282139	-1	ENSMUSG00000110834	1.13472	0.77046	1.07614	0.977247	1.18495	-0.370981	1.13748	-1.24465	8.1318	8.62832e-08	2.405e-07	4.84547e-09
Zfp365	zinc finger protein 365	MGI:2143676	10	67886103	67912662	-1	ENSMUSG00000037855	-0.0724337	0.0950476	0.171365	0.208614	-0.0479719	0.153487	-0.103574	8.70159	8.13114	8.63979e-08	2.40785e-07	4.85121e-09
Foxc1	forkhead box C1	MGI:1347466	13	31806633	31812476	1	ENSMUSG00000050295	-0.202487	-0.0383502	-0.921166	-0.0450359	0.0650873	-0.412764	-0.485336	2.48342	8.12773	8.69995e-08	2.42427e-07	4.8843e-09
Gm42721	predicted gene 42721	MGI:5662858	3	106007865	106009387	-1	ENSMUSG00000104592	0.56862	-0.103805	-2.53312	-0.168062	0.551984	-0.3267	0.146722	1.34917	8.14297	8.70436e-08	2.42515e-07	4.88607e-09
Capn3	calpain 3	MGI:107437	2	120456019	120504913	1	ENSMUSG00000079110	0.195947	-0.0755717	-0.75622	0.530047	0.231284	0.358508	-0.606999	1.39956	8.12643	8.72315e-08	2.43004e-07	4.89592e-09
Gdi2	guanosine diphosphate (GDP) dissociation inhibitor 2	MGI:99845	13	3538063	3567871	1	ENSMUSG00000021218	0.035803	0.0289876	-0.208603	-0.0180254	-0.302888	-0.197373	-0.139111	7.17761	8.12597	8.73123e-08	2.43194e-07	4.89976e-09
Flywch2	FLYWCH family member 2	MGI:1924167	17	23776916	23786081	-1	ENSMUSG00000023911	0.044381	-0.445659	-0.373978	-0.000230795	-0.197743	-0.0255664	0.321325	2.01424	8.12519	8.74507e-08	2.43545e-07	4.90682e-09
Eef2kmt	eukaryotic elongation factor 2 lysine methyltransferase	MGI:1917761	16	5244152	5255983	-1	ENSMUSG00000022544	0.561513	0.457088	1.1076	0.4175	0.238829	0.0866001	0.237676	1.67418	8.1236	8.77353e-08	2.44303e-07	4.92209e-09
Sdhaf3	succinate dehydrogenase complex assembly factor 3	MGI:1913288	6	6956004	7042979	1	ENSMUSG00000042505	0.282249	0.280471	-0.202649	0.261439	0.299903	-0.0270376	0.474388	3.13823	8.12323	8.78006e-08	2.44449e-07	4.92505e-09
Gm26943	predicted gene, 26943	MGI:5504058	13	112884226	112885182	1	ENSMUSG00000098067	0.371344	0.304483	-1.05547	-0.0716089	0.712868	0.323564	0.651203	-0.494597	8.11836	8.86762e-08	2.46852e-07	4.97345e-09
Gm42876	predicted gene 42876	MGI:5663013	3	132806253	132809467	1	ENSMUSG00000105691	0.768214	0.684369	0.392331	0.801357	0.0571134	-0.124812	0.116325	0.558548	8.11747	8.88373e-08	2.47265e-07	4.98177e-09
Gm3257	predicted gene 3257	MGI:3781435	7	61938237	61938911	1	ENSMUSG00000109178	-0.111304	-0.287273	0.193074	0.0636715	0.242784	-0.300254	0.0958572	2.88832	8.11558	8.91792e-08	2.48181e-07	5.00023e-09
Plxnd1	plexin D1	MGI:2154244	6	115954811	115995005	-1	ENSMUSG00000030123	0.450485	0.298794	-0.39701	0.203454	-0.0754289	-0.0610823	0.263546	6.9454	8.11991	8.92526e-08	2.4835e-07	5.00363e-09
Gm43857	predicted gene 43857	MGI:5663994	3	152391162	152394240	-1	ENSMUSG00000104548	-0.129438	-0.0352218	-0.919654	-0.103498	0.175551	0.210703	0.0863879	2.44205	8.11057	9.00944e-08	2.50657e-07	5.05011e-09
Selenof	selenoprotein F	MGI:1927947	3	144570304	144597680	1	ENSMUSG00000037072	-0.073065	-0.00761201	0.0560656	0.0924049	-0.0957788	-0.273697	-0.258774	6.06249	8.1089	9.04005e-08	2.51472e-07	5.06654e-09
Coro2a	coronin, actin binding protein 2A	MGI:1345966	4	46536937	46602202	-1	ENSMUSG00000028337	-0.558768	-0.673594	0.00781379	-0.739342	-0.774225	-0.152869	-1.39825	4.19341	8.12114	9.06917e-08	2.52246e-07	5.08213e-09
Reps2	RALBP1 associated Eps domain containing protein 2	MGI:2663511	X	162411954	162643649	-1	ENSMUSG00000040855	0.0985028	-0.106198	-0.22297	-0.123164	-0.0613015	-0.299803	-0.046998	7.76747	8.10685	9.07799e-08	2.52456e-07	5.08635e-09
Ptger2	prostaglandin E receptor 2 (subtype EP2)	MGI:97794	14	44988195	45003820	1	ENSMUSG00000037759	0.566548	1.11892	1.20404	-0.708308	0.464588	0.00617683	1.24243	-1.33346	8.10189	9.17024e-08	2.54985e-07	5.1373e-09
Coq8a	coenzyme Q8A	MGI:1914676	1	180165238	180199602	-1	ENSMUSG00000026489	0.250655	0.0359507	-0.161543	0.0600566	0.125478	-0.121513	0.0214346	4.86295	8.09958	9.21344e-08	2.56149e-07	5.16077e-09
Tor1b	torsin family 1, member B	MGI:1353605	2	30952959	30959015	1	ENSMUSG00000026848	-0.110831	-0.103171	-0.329809	-0.0620745	0.00678128	-0.202599	0.103507	4.89731	8.09813	9.24062e-08	2.56868e-07	5.17525e-09
Txndc9	thioredoxin domain containing 9	MGI:2138153	1	37985189	37997893	-1	ENSMUSG00000058407	-0.0583535	0.042397	0.112698	-0.133445	0.0564252	0.285694	0.130475	5.25302	8.09781	9.24664e-08	2.56999e-07	5.17789e-09
Ccdc159	coiled-coil domain containing 159	MGI:1914369	9	21927471	21935872	1	ENSMUSG00000006241	-0.0111899	-0.442762	-0.288658	-0.228787	-0.165445	0.0264131	-0.223291	2.73233	8.09576	9.28547e-08	2.58042e-07	5.19889e-09
Atp2a2	ATPase, Ca++ transporting, cardiac muscle, slow twitch 2	MGI:88110	5	122453513	122502225	-1	ENSMUSG00000029467	0.0206812	-0.0334303	0.0912613	0.085559	-0.203285	0.123085	0.184251	9.96262	8.09527	9.29477e-08	2.58263e-07	5.20335e-09
Glud1	glutamate dehydrogenase 1	MGI:95753	14	34310727	34345265	1	ENSMUSG00000021794	-0.165075	-0.142824	0.127689	-0.0634731	0.0281419	0.118246	0.261034	7.3911	8.09329	9.33233e-08	2.5927e-07	5.22364e-09
Elp6	elongator acetyltransferase complex subunit 6	MGI:1919349	9	110305173	110322102	1	ENSMUSG00000054836	0.0375448	-0.13732	-0.459807	-0.0861323	-0.200246	-0.675318	-0.192758	2.25627	8.09248	9.34762e-08	2.59657e-07	5.23145e-09
Mpp7	membrane protein, palmitoylated 7 (MAGUK p55 subfamily member 7)	MGI:1922989	18	7347962	7626863	-1	ENSMUSG00000057440	-0.0248146	-0.0143331	1.03652	0.426357	-0.0551401	1.03814	0.481582	4.04367	8.1027	9.39748e-08	2.61005e-07	5.25861e-09
Zkscan14	zinc finger with KRAB and SCAN domains 14	MGI:1914485	5	145194946	145201868	-1	ENSMUSG00000029627	-0.0629238	0.0513993	0.167384	0.0913662	-0.0147767	0.446858	0.238885	3.04181	8.0883	9.42761e-08	2.61805e-07	5.27471e-09
St6gal1	beta galactoside alpha 2,6 sialyltransferase 1	MGI:108470	16	23224740	23360350	1	ENSMUSG00000022885	-0.187154	0.109684	-0.352198	0.093666	-0.347425	-0.274552	0.0991516	4.19767	8.08784	9.43657e-08	2.62016e-07	5.27897e-09
Gm28536	predicted gene 28536	MGI:5579242	1	93635193	93636509	1	ENSMUSG00000100927	0.937311	0.478839	0.625394	1.14881	1.58478	1.14817	1.32785	-1.11782	8.08702	9.45241e-08	2.62419e-07	5.28708e-09
Gm47197	predicted gene, 47197	MGI:6095992	9	47773791	47776737	-1	ENSMUSG00000111155	-0.302848	-0.294211	0.208742	-0.595095	0.056199	0.0846236	-0.594174	2.06103	8.0854	9.48357e-08	2.63246e-07	5.30376e-09
Pla1a	phospholipase A1 member A	MGI:1934677	16	38396117	38433145	-1	ENSMUSG00000002847	0.265296	0.504189	0.428419	0.537995	0.443305	1.81455	0.813843	-0.754859	8.08528	9.48589e-08	2.63273e-07	5.3043e-09
H2afy2	H2A histone family, member Y2	MGI:3037658	10	61738665	61784147	-1	ENSMUSG00000020086	0.0184791	-0.0291341	0.248465	-0.10634	-0.0483584	0.112782	-0.273791	3.71846	8.08347	9.521e-08	2.64189e-07	5.32275e-09
Hmgb1	high mobility group box 1	MGI:96113	5	149046702	149184489	-1	ENSMUSG00000066551	0.0144992	0.203103	0.327513	0.362137	0.181999	0.409208	-0.0845976	6.57869	8.08344	9.5216e-08	2.64189e-07	5.32275e-09
Tmem150c	transmembrane protein 150C	MGI:3041258	5	100077872	100159808	-1	ENSMUSG00000050640	0.311696	0.0320119	-0.176073	0.41101	0.316206	-0.133692	0.320117	4.3367	8.08301	9.52999e-08	2.64384e-07	5.32668e-09
Rbks	ribokinase	MGI:1918586	5	31624439	31697627	-1	ENSMUSG00000029136	-0.0207683	0.220141	0.841463	0.422978	0.217959	0.439784	-0.412636	0.27016	8.08049	9.57897e-08	2.65705e-07	5.3533e-09
Gm6807	predicted gene 6807	MGI:3649145	19	45450308	45451195	-1	ENSMUSG00000057605	-0.0738329	-0.318548	-1.16784	-0.237329	0.123477	-0.75434	0.0997891	-0.472281	8.07896	9.60897e-08	2.665e-07	5.3693e-09
5830468F06Rik	RIKEN cDNA 5830468F06 gene	MGI:1923332	8	15015092	15018907	-1	ENSMUSG00000098322	0.607095	0.961443	0.392568	1.32	0.434832	0.349501	1.45321	-0.244718	8.07803	9.62721e-08	2.66967e-07	5.37872e-09
Osgep	O-sialoglycoprotein endopeptidase	MGI:1913496	14	50906478	50924893	-1	ENSMUSG00000006289	0.151443	0.598118	0.47329	0.16033	0.0805349	0.21392	-0.0838489	3.81027	8.07719	9.64361e-08	2.67384e-07	5.38712e-09
Tom1l1	target of myb1-like 1 (chicken)	MGI:1919193	11	90643465	90688366	-1	ENSMUSG00000020541	-0.039748	-0.142701	-0.101464	-0.397961	-0.197241	-0.553198	-0.383502	4.44101	8.07402	9.70625e-08	2.69083e-07	5.42134e-09
Fxyd6	FXYD domain-containing ion transport regulator 6	MGI:1890226	9	45370185	45396159	1	ENSMUSG00000066705	-0.602614	-0.910721	-0.328819	-1.31342	-0.978821	-0.262248	-1.31024	4.52767	8.08803	9.78989e-08	2.71363e-07	5.46728e-09
Odf2	outer dense fiber of sperm tails 2	MGI:1098824	2	29889221	29931746	1	ENSMUSG00000026790	0.0139076	0.0210562	0.197866	0.139115	0.0189459	0.0848104	-0.266053	6.09901	8.06953	9.79546e-08	2.71478e-07	5.46961e-09
Mapk8ip1	mitogen-activated protein kinase 8 interacting protein 1	MGI:1309464	2	92383676	92401263	-1	ENSMUSG00000027223	-0.1264	0.0484896	0.201552	0.17493	-0.00655192	0.0395787	0.11982	8.26286	8.06788	9.82854e-08	2.72357e-07	5.4873e-09
Hace1	HECT domain and ankyrin repeat containing, E3 ubiquitin protein ligase 1	MGI:2446110	10	45577829	45712345	1	ENSMUSG00000038822	0.0681014	0.0132972	-0.317004	-0.120501	0.0222174	0.203019	-0.12338	6.06814	8.06687	9.84891e-08	2.72882e-07	5.4979e-09
Kif1b	kinesin family member 1B	MGI:108426	4	149176319	149307693	-1	ENSMUSG00000063077	0.042247	0.0860601	-0.103475	0.119478	-0.0877173	0.208142	-0.0856562	10.1062	8.06429	9.90074e-08	2.74279e-07	5.52604e-09
Sec24d	Sec24 related gene family, member D (S. cerevisiae)	MGI:1916858	3	123267455	123365641	1	ENSMUSG00000039234	-1.00509	-0.346003	-0.696138	-0.101635	-0.0488628	-0.639509	-0.435577	3.45097	8.06492	9.91778e-08	2.74712e-07	5.53477e-09
Zfp574	zinc finger protein 574	MGI:2442951	7	25072567	25083492	1	ENSMUSG00000045252	-0.0657109	-0.0609986	0.0628274	0.165471	-0.0425296	-0.27733	0.291838	5.16322	8.06033	9.98111e-08	2.76427e-07	5.56932e-09
C230034O21Rik	RIKEN cDNA C230034O21 gene	MGI:2441892	3	38874570	38888259	-1	ENSMUSG00000086181	-0.325944	0.315533	0.525906	-1.01589	-0.414269	0.955173	-0.682187	0.409207	8.05951	9.99775e-08	2.76849e-07	5.57781e-09
9130213A22Rik	RIKEN cDNA 9130213A22 gene	MGI:3642718	11	69120054	69122589	-1	ENSMUSG00000097386	0.379243	0.477396	-1.09826	0.382378	0.135367	1.31125	0.0922829	-1.37245	8.0587	1.00144e-07	2.77271e-07	5.58631e-09
Car12	carbonic anhydrase 12	MGI:1923709	9	66713686	66766845	1	ENSMUSG00000032373	0.995272	0.946452	0.813559	0.460119	0.879374	-0.482749	0.4096	5.2637	8.07945	1.00744e-07	2.78892e-07	5.61897e-09
Prdx3	peroxiredoxin 3	MGI:88034	19	60864051	60874556	-1	ENSMUSG00000024997	-0.0246867	-0.149139	0.0793046	-0.0699365	-0.272288	-0.0976546	0.0217382	4.91405	8.05462	1.00982e-07	2.79511e-07	5.63145e-09
Gm42748	predicted gene 42748	MGI:5662885	5	122165597	122167937	1	ENSMUSG00000105742	0.161178	0.0543912	-0.105543	0.269263	0.298596	0.71667	0.61123	3.32221	8.05435	1.01037e-07	2.79623e-07	5.63371e-09
Gm47817	predicted gene, 47817	MGI:6097004	12	85360493	85363645	-1	ENSMUSG00000113752	-0.0354844	-0.109583	-0.355026	0.120341	0.256115	-0.58535	0.174308	1.6577	8.05366	1.01178e-07	2.79975e-07	5.64079e-09
Gm17315	predicted gene, 17315	MGI:4936949	17	79354699	79358022	1	ENSMUSG00000097791	0.661225	0.0196461	-0.600229	-0.281302	0.25187	-0.378166	-0.00658768	-0.149687	8.05302	1.01312e-07	2.80305e-07	5.64744e-09
Haus6	HAUS augmin-like complex, subunit 6	MGI:1923389	4	86578855	86612055	-1	ENSMUSG00000038047	-0.0219236	-0.195539	0.358004	-0.189176	-0.117975	-0.137236	-0.114769	3.53009	8.05151	1.01624e-07	2.81129e-07	5.66405e-09
Ccdc85b	coiled-coil domain containing 85B	MGI:2147607	19	5456789	5457397	-1	ENSMUSG00000095098	0.163844	0.134928	0.503323	0.411349	0.299785	0.497907	0.427067	3.76829	8.0494	1.02064e-07	2.82305e-07	5.68773e-09
Nabp2	nucleic acid binding protein 2	MGI:1917167	10	128401395	128411492	-1	ENSMUSG00000025374	-0.0453856	0.11893	0.304828	0.0468902	-0.130966	0.159267	0.116411	4.57768	8.04673	1.02621e-07	2.83807e-07	5.71801e-09
Ptprcap	protein tyrosine phosphatase, receptor type, C polypeptide-associated protein	MGI:97811	19	4154606	4156751	1	ENSMUSG00000045826	0.0838486	-0.206889	0.722423	0.0232999	0.235768	0.763339	0.255251	-0.361145	8.04656	1.02657e-07	2.83865e-07	5.71917e-09
Rbm10	RNA binding motif protein 10	MGI:2384310	X	20617503	20650901	1	ENSMUSG00000031060	-0.00671786	-0.0647514	0.196565	-0.00515161	-0.0319274	0.20377	0.14264	5.30178	8.04636	1.02697e-07	2.83937e-07	5.72062e-09
Kif18a	kinesin family member 18A	MGI:2446977	2	109280738	109341747	1	ENSMUSG00000027115	-0.858386	-0.132099	-0.389298	-0.370151	-0.307579	-1.57037	-0.441524	0.425762	8.04408	1.03178e-07	2.85225e-07	5.74657e-09
Ccm2l	cerebral cavernous malformation 2-like	MGI:2385159	2	153065955	153081735	1	ENSMUSG00000027474	-1.17462	-0.302743	0.43414	-0.812289	0.541872	-0.0493135	-0.428317	0.472592	8.04179	1.0366e-07	2.86503e-07	5.77232e-09
Tent5c	terminal nucleotidyltransferase 5C	MGI:1921895	3	100451628	100489324	-1	ENSMUSG00000044468	0.101001	0.19061	0.651736	0.754595	0.0938812	0.723009	-0.0932186	2.20874	8.04175	1.0367e-07	2.86503e-07	5.77232e-09
Limk2	LIM motif-containing protein kinase 2	MGI:1197517	11	3344256	3409189	-1	ENSMUSG00000020451	-0.010437	-0.129513	-0.152406	-0.0849423	0.144954	-0.0011845	0.0561369	6.136	8.03827	1.04407e-07	2.88501e-07	5.81257e-09
Senp2	SUMO/sentrin specific peptidase 2	MGI:1923076	16	22009484	22049269	1	ENSMUSG00000022855	0.0670813	-0.0230762	0.0593722	0.0469612	-0.0389695	0.379962	0.0332381	6.46069	8.03783	1.04501e-07	2.88719e-07	5.81697e-09
Strn3	striatin, calmodulin binding protein 3	MGI:2151064	12	51609632	51691897	-1	ENSMUSG00000020954	0.307237	0.246331	0.238089	0.219865	0.263975	0.168342	0.0909162	6.3825	8.03745	1.04584e-07	2.88908e-07	5.82077e-09
Gm45667	predicted gene 45667	MGI:5791503	7	105481927	105483242	1	ENSMUSG00000109735	0.146782	0.103828	0.377499	-0.549439	0.724297	0.434362	0.968615	-0.921275	8.0363	1.04828e-07	2.89541e-07	5.83353e-09
Hmbs	hydroxymethylbilane synthase	MGI:96112	9	44336339	44344228	-1	ENSMUSG00000032126	0.697005	0.438448	0.711384	0.711254	0.765829	0.140331	0.801318	3.52242	8.0344	1.05237e-07	2.90628e-07	5.85542e-09
Gm43421	predicted gene 43421	MGI:5663558	5	106652809	106655713	-1	ENSMUSG00000104706	0.145494	0.108354	-0.254898	-0.0530253	0.115258	-0.486018	0.200908	2.7928	8.03427	1.05265e-07	2.90666e-07	5.85619e-09
Arhgef16	Rho guanine nucleotide exchange factor (GEF) 16	MGI:2446219	4	154278486	154301676	-1	ENSMUSG00000029032	1.3478	0.101814	1.91053	0.716693	0.59191	1.1998	-0.723654	-0.954022	8.03407	1.05307e-07	2.90713e-07	5.85714e-09
Gm42706	predicted gene 42706	MGI:5662843	3	143770539	143772448	1	ENSMUSG00000106524	-0.00537653	-0.480789	-1.91662	-1.12881	-0.665526	-1.21608	-0.108095	-0.783521	8.03405	1.05312e-07	2.90713e-07	5.85714e-09
Gm44996	predicted gene 44996	MGI:5753572	7	89388344	89391323	-1	ENSMUSG00000109199	-0.154454	-0.539734	-1.535	-0.757214	0.168288	-1.12505	-0.398736	-0.474508	8.03298	1.05543e-07	2.91307e-07	5.86911e-09
Gm43612	predicted gene 43612	MGI:5663749	3	143368576	143371782	1	ENSMUSG00000105917	0.422383	1.49765	0.275302	-0.0530272	0.876858	0.802591	0.546775	0.993422	8.03215	1.05721e-07	2.91758e-07	5.8782e-09
1700003E16Rik	RIKEN cDNA 1700003E16 gene	MGI:1919087	6	83156404	83162945	1	ENSMUSG00000030030	0.0531272	-0.16351	0.329957	-0.0725014	0.241496	0.387307	-0.0794112	3.8669	8.03207	1.05738e-07	2.91764e-07	5.87832e-09
A930007I19Rik	RIKEN cDNA A930007I19 gene	MGI:1925029	19	29486355	29523159	-1	ENSMUSG00000097855	-0.106271	-0.211076	-1.49991	-0.0630017	0.518546	-1.34046	-0.315998	-0.516784	8.0303	1.06121e-07	2.92779e-07	5.89876e-09
Msrb2	methionine sulfoxide reductase B2	MGI:1923717	2	19371440	19394976	1	ENSMUSG00000023094	0.0223784	-0.0761957	-0.670411	-0.329619	-0.0485226	-0.294168	-0.174034	2.8225	8.02648	1.06953e-07	2.95033e-07	5.94418e-09
Dbndd2	dysbindin (dystrobrevin binding protein 1) domain containing 2	MGI:106562	2	164486106	164493319	1	ENSMUSG00000017734	-0.0526058	0.4539	-0.202922	0.241962	-0.0471614	-0.0213311	0.101344	6.44026	8.02447	1.07392e-07	2.96202e-07	5.96774e-09
Gm44763	predicted gene 44763	MGI:5753339	7	118967668	118969686	-1	ENSMUSG00000109517	-0.273644	-0.0177625	-0.420682	-0.443575	-0.210896	0.324149	-0.58245	1.42349	8.02382	1.07536e-07	2.96558e-07	5.97491e-09
Gm37115	predicted gene, 37115	MGI:5610343	1	159235710	159238558	1	ENSMUSG00000103572	0.00924861	-0.359831	-0.688824	-0.0773063	-0.121121	-0.486972	0.193982	1.77873	8.02306	1.07703e-07	2.96976e-07	5.98332e-09
Naaa	N-acylethanolamine acid amidase	MGI:1914361	5	92257659	92278170	-1	ENSMUSG00000029413	0.591153	0.393769	0.366085	0.400328	0.582701	-0.0126554	0.0614714	4.07406	8.02291	1.07736e-07	2.97024e-07	5.9843e-09
Rrm1	ribonucleotide reductase M1	MGI:98180	7	102441695	102469771	1	ENSMUSG00000030978	-0.172174	-0.140158	-0.120601	-0.582353	-0.0388427	-0.166379	-0.165422	3.97204	8.02166	1.08012e-07	2.97744e-07	5.99879e-09
Asrgl1	asparaginase like 1	MGI:1913764	19	9109868	9135636	-1	ENSMUSG00000024654	-0.361987	-0.0746643	0.129527	0.0433133	0.00739583	0.0598075	-0.224261	6.8225	8.02146	1.08055e-07	2.97821e-07	6.00035e-09
Arl6ip1	ADP-ribosylation factor-like 6 interacting protein 1	MGI:1858943	7	118118891	118129662	-1	ENSMUSG00000030654	0.505052	0.467607	0.168717	0.522584	0.341127	0.146603	0.373409	6.56845	8.02118	1.08117e-07	2.97947e-07	6.0029e-09
Irak3	interleukin-1 receptor-associated kinase 3	MGI:1921164	10	120141648	120202130	-1	ENSMUSG00000020227	-0.908999	-0.077865	-1.539	-0.184753	-0.216483	-0.547405	0.064614	0.405536	8.02071	1.0822e-07	2.98192e-07	6.00781e-09
Gm42771	predicted gene 42771	MGI:5662908	5	49219676	49222161	-1	ENSMUSG00000106579	0.108571	-0.167183	-0.0805598	-0.252732	0.148256	0.256262	-0.0465425	4.67159	8.02055	1.08257e-07	2.98192e-07	6.00783e-09
Pm20d1	peptidase M20 domain containing 1	MGI:2442939	1	131797381	131821473	1	ENSMUSG00000042251	-1.25784	-1.09816	-0.156566	-1.18304	-0.0314157	0.622436	-0.285565	1.05622	8.02376	1.08261e-07	2.98192e-07	6.00783e-09
Ccdc142	coiled-coil domain containing 142	MGI:3045292	6	83101601	83108394	1	ENSMUSG00000107499	0.0297798	0.234315	0.321679	-0.141044	0.598011	0.445095	-0.923128	1.74622	8.02051	1.08267e-07	2.98192e-07	6.00783e-09
Cutc	cutC copper transporter	MGI:1913638	19	43752996	43768638	1	ENSMUSG00000025193	-0.113501	-0.127653	-0.732186	-0.519887	-0.287263	-0.596916	-0.376588	1.30972	8.02	1.08378e-07	2.98456e-07	6.01314e-09
Sp2	Sp2 transcription factor	MGI:1926162	11	96953341	96982959	-1	ENSMUSG00000018678	-0.225971	0.332008	0.187988	0.11097	0.153525	-0.206656	0.0928795	3.99277	8.01935	1.08522e-07	2.98812e-07	6.02031e-09
Blmh	bleomycin hydrolase	MGI:1345186	11	76924809	76987379	1	ENSMUSG00000020840	-0.0805784	-0.0258728	-0.0238717	-0.0201874	-0.0839716	-0.279551	0.00139483	5.2472	8.01907	1.08585e-07	2.98943e-07	6.02296e-09
5730408A14Rik	RIKEN cDNA 5730408A14 gene	MGI:1917766	1	175378853	175380676	-1	ENSMUSG00000104343	0.188424	0.61498	0.945061	0.327762	-0.0227069	0.514989	0.20131	2.21545	8.01451	1.09601e-07	3.01698e-07	6.07845e-09
Igbp1	immunoglobulin (CD79A) binding protein 1	MGI:1346500	X	100494291	100516125	1	ENSMUSG00000031221	-0.141199	-0.0420577	0.170944	0.0392319	0.0426574	0.201605	-0.181115	4.55183	8.01337	1.09858e-07	3.02362e-07	6.09183e-09
Gm6517	predicted gene 6517	MGI:3643656	5	66890366	66890876	1	ENSMUSG00000082420	-0.408405	-0.0497487	-0.609133	0.49504	0.321966	-1.18691	0.265146	-1.456	8.01082	1.1043e-07	3.03894e-07	6.12271e-09
Klhl35	kelch-like 35	MGI:1919434	7	99466004	99474022	1	ENSMUSG00000035298	0.0580198	0.0954606	-0.378923	-0.555159	1.07928	-0.926775	0.550557	-0.415123	8.01047	1.1051e-07	3.04072e-07	6.12628e-09
Mir124-2hg	Mir124-2 host gene (non-protein coding)	MGI:1917691	3	17789921	17808970	1	ENSMUSG00000100252	0.389808	0.218663	0.124617	0.0685965	0.355569	-0.00842734	0.301318	5.91216	8.00784	1.11107e-07	3.05669e-07	6.15847e-09
Ube2d3	ubiquitin-conjugating enzyme E2D 3	MGI:1913355	3	135438149	135468198	1	ENSMUSG00000078578	0.320581	0.339011	0.228822	0.201633	0.127083	0.289212	0.261831	7.71259	8.00697	1.11304e-07	3.06169e-07	6.16854e-09
Scrt2	scratch family zinc finger 2	MGI:2139287	2	152081529	152095802	1	ENSMUSG00000060257	0.184923	0.1131	0.415904	0.574585	0.00851138	0.393351	0.690982	5.10164	8.00564	1.11607e-07	3.06959e-07	6.18445e-09
Unc13d	unc-13 homolog D	MGI:1917700	11	116062095	116077961	-1	ENSMUSG00000057948	-0.781449	-0.157278	0.105062	-0.0236124	0.0381247	1.22617	0.442276	-0.0398584	8.00418	1.1194e-07	3.07832e-07	6.20204e-09
Mtcl1	microtubule crosslinking factor 1	MGI:1915867	17	66336982	66449750	-1	ENSMUSG00000052105	-0.0789898	0.133454	0.548255	0.237778	0.138092	0.308629	0.521564	7.98649	8.00307	1.12195e-07	3.08489e-07	6.21529e-09
Kctd1	potassium channel tetramerisation domain containing 1	MGI:1918269	18	14968685	15151446	-1	ENSMUSG00000036225	0.171167	0.02929	0.205437	-0.0788868	0.187502	0.0656547	0.399998	6.59553	8.00191	1.12461e-07	3.09175e-07	6.22911e-09
Gm42507	predicted gene 42507	MGI:5662644	5	36618701	36621255	1	ENSMUSG00000107168	-0.0754099	0.376931	0.0856613	0.320653	0.271406	0.646663	0.978194	2.28613	8.00066	1.12748e-07	3.09923e-07	6.24418e-09
Snora74a	small nucleolar RNA, H/ACA box 74A	MGI:3646921	18	35557032	35557227	1	ENSMUSG00000065649	-0.417238	-0.179987	0.107496	0.296912	0.0333907	-1.90048	-0.00839863	0.587707	7.99944	1.1327e-07	3.11312e-07	6.27215e-09
Senp7	SUMO1/sentrin specific peptidase 7	MGI:1913565	16	56048338	56190012	1	ENSMUSG00000052917	0.00274533	-0.105817	-0.301094	-0.120665	0.161299	-0.253988	0.139139	5.76081	7.99665	1.13676e-07	3.12384e-07	6.29375e-09
Nhs	NHS actin remodeling regulator	MGI:2684894	X	161833296	162159730	-1	ENSMUSG00000059493	0.175423	-0.190884	-0.23141	0.168457	0.293291	0.433396	0.264211	3.77045	7.99655	1.13699e-07	3.12404e-07	6.29417e-09
Rplp1	ribosomal protein, large, P1	MGI:1927099	9	61913284	61914542	-1	ENSMUSG00000007892	-0.209639	-0.334757	0.0117894	-0.294676	-0.114868	-0.316774	0.114992	7.56697	7.99643	1.13727e-07	3.12436e-07	6.29481e-09
S100a6	S100 calcium binding protein A6 (calcyclin)	MGI:1339467	3	90612882	90624181	1	ENSMUSG00000001025	-0.279574	-0.183848	-0.633175	-0.181605	-0.653011	-1.3035	-0.48375	1.93856	7.99601	1.13826e-07	3.12664e-07	6.29939e-09
4932422M17Rik	RIKEN cDNA 4932422M17 gene	MGI:1921616	5	123138931	123141569	1	ENSMUSG00000105881	-0.324564	-0.124827	-0.322367	-0.402509	-0.0209676	-0.335044	-0.173893	3.9036	7.99552	1.13939e-07	3.12931e-07	6.30478e-09
Zfp329	zinc finger protein 329	MGI:1921283	7	12804977	12818858	-1	ENSMUSG00000057894	-0.0155617	0.321137	-0.112227	0.0305991	0.253034	0.18409	0.245681	5.59409	7.99498	1.14067e-07	3.13237e-07	6.31094e-09
Rhpn2	rhophilin, Rho GTPase binding protein 2	MGI:1289234	7	35334170	35392289	1	ENSMUSG00000030494	0.209527	0.358769	0.0794532	0.980287	0.0604295	0.722657	0.663585	2.56026	7.99487	1.14091e-07	3.13259e-07	6.31139e-09
Dtna	dystrobrevin alpha	MGI:106039	18	23415135	23659715	1	ENSMUSG00000024302	-0.085215	0.0172151	-0.259283	-0.173551	0.10655	0.0737128	0.027206	7.48879	7.99473	1.14123e-07	3.13304e-07	6.3123e-09
Gm37940	predicted gene, 37940	MGI:5611168	6	28796463	28799713	1	ENSMUSG00000103899	-0.118506	0.0177677	-0.415364	-0.0168455	0.0891019	0.114745	-0.218527	3.05837	7.99438	1.14205e-07	3.13485e-07	6.31593e-09
Tyw1	tRNA-yW synthesizing protein 1 homolog (S. cerevisiae)	MGI:2141161	5	130255619	130341563	1	ENSMUSG00000056310	0.190488	-0.0614399	0.173616	0.242937	0.08619	0.3242	0.194673	4.27156	7.99429	1.14226e-07	3.13498e-07	6.31621e-09
Ube3b	ubiquitin protein ligase E3B	MGI:1891295	5	114380607	114421169	1	ENSMUSG00000029577	0.0918427	0.173164	0.0508018	0.334414	-0.0521273	0.210431	0.327997	6.55594	7.99356	1.14396e-07	3.13922e-07	6.32474e-09
Fam133b	family with sequence similarity 133, member B	MGI:1915402	5	3543833	3570238	1	ENSMUSG00000058503	0.194968	0.0339293	-0.00735231	-0.197936	0.0610527	-0.0609333	0.0294675	4.52097	7.99259	1.14625e-07	3.14505e-07	6.33649e-09
Dmp1	dentin matrix protein 1	MGI:94910	5	104202613	104214102	1	ENSMUSG00000029307	-1.51716	-0.71311	-0.846396	0.261471	-0.850691	-0.730358	-1.85082	0.805467	7.99471	1.14694e-07	3.14651e-07	6.33943e-09
Top1mt	DNA topoisomerase 1, mitochondrial	MGI:1920210	15	75657035	75678800	-1	ENSMUSG00000000934	-0.0523589	-0.31802	0.305953	0.194843	0.0314164	0.213935	0.0135274	2.84534	7.99151	1.14878e-07	3.15109e-07	6.34866e-09
Rwdd3	RWD domain containing 3	MGI:1920420	3	121155398	121171695	-1	ENSMUSG00000028133	0.47219	-0.279622	0.32051	-0.0459823	0.357417	0.08064	-0.136436	2.51063	7.98991	1.15255e-07	3.16064e-07	6.3679e-09
Inpp1	inositol polyphosphate-1-phosphatase	MGI:104848	1	52785427	52817688	-1	ENSMUSG00000026102	-0.074107	-0.0411731	0.566504	-0.0504316	-0.419914	-0.253579	-0.345274	4.53744	7.99024	1.15258e-07	3.16064e-07	6.3679e-09
1700001L05Rik	RIKEN cDNA 1700001L05 gene	MGI:1916541	15	83353847	83367282	-1	ENSMUSG00000075511	-0.357483	-0.65607	-2.05959	-0.236136	-0.467272	-2.16555	-0.816776	1.35045	7.99952	1.15576e-07	3.16892e-07	6.38458e-09
2010007H06Rik	RIKEN cDNA 2010007H06 gene	MGI:1917099	9	51278513	51284210	1	ENSMUSG00000044694	0.905189	1.68772	0.154819	0.195533	0.876377	0.583817	0.348435	0.286926	7.98835	1.15623e-07	3.16976e-07	6.38627e-09
Abhd14b	abhydrolase domain containing 14b	MGI:1923741	9	106447459	106452923	1	ENSMUSG00000042073	-0.0120881	0.397854	-0.0880945	-0.446958	-0.45395	0.357815	-0.426885	2.50259	7.98745	1.15836e-07	3.17514e-07	6.39712e-09
Dusp2	dual specificity phosphatase 2	MGI:101911	2	127336159	127338376	1	ENSMUSG00000027368	-0.747664	-0.00350807	1.24151	-0.124119	-0.0382121	1.27204	0.120067	-0.697798	7.98676	1.15999e-07	3.17915e-07	6.4052e-09
Utp11	UTP11 small subunit processome component	MGI:1914455	4	124678160	124693600	-1	ENSMUSG00000028907	0.192426	0.282705	0.30625	0.0735935	0.14024	0.522989	0.179209	3.78395	7.9867	1.16015e-07	3.17915e-07	6.4052e-09
Zfp28	zinc finger protein 28	MGI:99175	7	6383295	6396915	1	ENSMUSG00000062861	-0.108954	-0.354356	-0.955169	-0.175216	0.0874005	-0.270072	-0.00977829	3.28615	7.98583	1.1622e-07	3.18432e-07	6.41561e-09
Gm38085	predicted gene, 38085	MGI:5611313	2	4103877	4106938	1	ENSMUSG00000102517	-0.0982205	-0.369945	-0.790552	-0.333066	-0.180699	-0.70858	-0.534408	3.8586	7.98465	1.16503e-07	3.19162e-07	6.43032e-09
Zc3h14	zinc finger CCCH type containing 14	MGI:1919824	12	98746964	98787753	1	ENSMUSG00000021012	0.161333	0.0978064	0.261634	0.144954	0.1471	0.254163	0.11348	6.23344	7.98103	1.17368e-07	3.21487e-07	6.47717e-09
Rtl1	retrotransposon Gaglike 1	MGI:2656842	12	109589193	109600330	-1	ENSMUSG00000085925	0.000682396	-0.0992919	0.116172	-0.111801	0.288249	-0.164824	0.17803	6.74263	7.97885	1.17892e-07	3.22876e-07	6.50515e-09
Hist1h2bc	histone cluster 1, H2bc	MGI:1915274	13	23684199	23692908	1	ENSMUSG00000018102	-0.0925757	0.734722	0.0126312	0.173761	0.274253	0.285933	0.43095	4.2555	7.97877	1.17912e-07	3.22887e-07	6.50536e-09
Ecm2	extracellular matrix protein 2, female organ and adipocyte specific	MGI:3039578	13	49504810	49532789	1	ENSMUSG00000043631	-0.194191	0.383486	-0.125943	-0.239384	0.264857	0.476489	-0.204898	2.03355	7.97625	1.1852e-07	3.24508e-07	6.53802e-09
Gm43267	predicted gene 43267	MGI:5663404	5	144223725	144225520	1	ENSMUSG00000104662	-0.000772668	-0.157024	-0.450957	-0.245319	0.318706	-0.823222	0.317059	0.247037	7.97528	1.18756e-07	3.25107e-07	6.5501e-09
Fgfr1op2	FGFR1 oncogene partner 2	MGI:1914779	6	146577203	146599198	1	ENSMUSG00000040242	-0.0170882	0.275734	0.105198	-0.0862607	0.179098	0.320144	-0.0737823	6.01274	7.97352	1.19186e-07	3.26239e-07	6.5729e-09
Galnt1	polypeptide N-acetylgalactosaminyltransferase 1	MGI:894693	18	24205344	24286818	1	ENSMUSG00000000420	0.0394496	0.0933607	-0.186473	0.136631	0.00183572	0.0870148	-0.133725	5.34048	7.97328	1.19244e-07	3.26351e-07	6.57516e-09
Lrfn4	leucine rich repeat and fibronectin type III domain containing 4	MGI:2385612	19	4611785	4615667	-1	ENSMUSG00000045045	-0.195925	-0.0740712	0.23523	-0.0924109	-0.00747797	0.15374	0.0999388	5.0462	7.97263	1.19402e-07	3.26738e-07	6.58294e-09
Vdac2	voltage-dependent anion channel 2	MGI:106915	14	21825238	21845879	1	ENSMUSG00000021771	-0.00433762	-0.0229694	0.194235	0.0226623	-0.122247	0.224886	0.0331966	6.46953	7.97147	1.19687e-07	3.27471e-07	6.59772e-09
Ssbp2	single-stranded DNA binding protein 2	MGI:1914220	13	91460283	91703429	1	ENSMUSG00000003992	0.266549	-0.0865471	-0.132366	0.00700939	-0.0811849	0.30143	0.367386	6.3126	7.96677	1.20843e-07	3.30587e-07	6.66051e-09
Orc6	origin recognition complex, subunit 6	MGI:1929285	8	85299632	85308278	1	ENSMUSG00000031697	0.0248558	-0.00580936	-0.344324	0.120029	0.115991	0.30359	0.0605863	3.00103	7.96236	1.21939e-07	3.33539e-07	6.71998e-09
Gm7701	predicted gene 7701	MGI:3646506	18	24257378	24258856	1	ENSMUSG00000091363	-0.927652	0.0609928	0.0804906	-0.697945	-0.507315	-0.387118	-0.137553	0.0384725	7.95935	1.22692e-07	3.35552e-07	6.76053e-09
Samd4b	sterile alpha motif domain containing 4B	MGI:2448542	7	28399522	28598144	-1	ENSMUSG00000109336	0.00505023	-0.0433186	0.125308	0.120236	0.089632	0.279798	-0.0149343	6.09903	7.9587	1.22857e-07	3.35957e-07	6.76868e-09
Aqp9	aquaporin 9	MGI:1891066	9	71110659	71168682	-1	ENSMUSG00000032204	0.00946441	-0.795773	-0.220963	-0.468633	0.751956	1.4386	-0.442616	-0.0313694	7.95804	1.23021e-07	3.36358e-07	6.77677e-09
Cnpy3	canopy FGF signaling regulator 3	MGI:1919279	17	46735705	46752214	-1	ENSMUSG00000023973	0.147436	0.146607	-0.152967	-0.235516	-0.0384876	-0.119515	-0.207807	4.5554	7.95656	1.23395e-07	3.37333e-07	6.79641e-09
Mrm1	mitochondrial rRNA methyltransferase 1	MGI:2443470	11	84813061	84819515	-1	ENSMUSG00000018405	-0.0744902	-0.337703	0.248431	-0.0858427	-0.457788	0.623966	-0.601975	2.85961	7.95603	1.23529e-07	3.37651e-07	6.80282e-09
Thap6	THAP domain containing 6	MGI:1922436	5	91962389	91972066	1	ENSMUSG00000102644	-0.0611727	0.191444	-0.681409	0.171285	0.0680913	-0.0664906	-1.0285	1.1837	7.95514	1.23755e-07	3.38222e-07	6.81432e-09
Ppp2r1b	protein phosphatase 2, regulatory subunit A, beta	MGI:1920949	9	50845301	50894229	1	ENSMUSG00000032058	-0.147218	-0.171015	0.131722	0.24799	0.097895	0.439945	-0.172867	3.89061	7.95089	1.24838e-07	3.41133e-07	6.87298e-09
Bsg	basigin	MGI:88208	10	79704491	79711969	1	ENSMUSG00000023175	0.0960315	0.0267564	-0.167974	0.0546916	-0.0624224	0.14274	0.0160237	7.56933	7.94862	1.25418e-07	3.42672e-07	6.90398e-09
Mapkbp1	mitogen-activated protein kinase binding protein 1	MGI:1347004	2	119972699	120027408	1	ENSMUSG00000033902	-0.103016	-0.163508	0.319915	0.153943	0.129147	0.0452651	0.205751	6.37186	7.94767	1.25663e-07	3.43292e-07	6.91648e-09
Fbxo38	F-box protein 38	MGI:2444639	18	62504069	62548743	-1	ENSMUSG00000042211	0.0900917	-0.078583	-0.182856	-0.141098	-0.106908	-0.132353	-0.0623435	5.29473	7.94591	1.26116e-07	3.44481e-07	6.94043e-09
Gm43420	predicted gene 43420	MGI:5663557	5	121402658	121404514	1	ENSMUSG00000106115	0.183513	0.166235	0.203839	0.918806	0.572268	0.559605	0.428097	0.985703	7.9445	1.26482e-07	3.45402e-07	6.95899e-09
Gm9064	predicted gene 9064	MGI:3647641	7	110425037	110425602	1	ENSMUSG00000091117	0.235599	0.354011	1.09447	-0.203291	0.678164	0.0336244	0.437954	-0.564902	7.94447	1.26489e-07	3.45402e-07	6.95899e-09
2010015M23Rik	RIKEN cDNA 2010015M23 gene	MGI:1919337	11	88039578	88047360	-1	ENSMUSG00000096983	0.494257	0.921062	1.40938	-0.00959326	0.427162	1.24315	1.09114	-0.548633	7.9441	1.26586e-07	3.45619e-07	6.96337e-09
Gm16499	predicted gene 16499	MGI:3704267	6	53819974	53822150	1	ENSMUSG00000108255	-0.185913	-0.184309	0.814291	0.180408	0.0127939	-0.437493	0.0137026	0.581187	7.94147	1.27268e-07	3.47433e-07	6.9999e-09
Gm42767	predicted gene 42767	MGI:5662904	5	49074276	49074907	-1	ENSMUSG00000104562	-0.0637806	-0.303332	-0.351798	-0.454305	-0.34141	-0.453555	-0.87675	1.48923	7.94026	1.27586e-07	3.48252e-07	7.0164e-09
Taf5l	TATA-box binding protein associated factor 5 like	MGI:1919039	8	123996318	124021397	-1	ENSMUSG00000038697	0.231734	-0.00193969	0.350914	-0.00594076	0.214971	0.218459	0.257165	4.23443	7.93913	1.2788e-07	3.49007e-07	7.03161e-09
Zfp764	zinc finger protein 764	MGI:2443580	7	127403668	127406822	-1	ENSMUSG00000045757	0.0680135	-0.344449	0.15296	-0.415725	-0.0818731	0.227482	-0.208108	1.69282	7.9364	1.28597e-07	3.50913e-07	7.07003e-09
Atp6v0c	ATPase, H+ transporting, lysosomal V0 subunit C	MGI:88116	17	24163866	24169702	-1	ENSMUSG00000024121	-0.160915	0.0112527	0.0988041	-0.178767	-0.413633	0.333936	-0.372354	8.30859	7.93731	1.28822e-07	3.51479e-07	7.08143e-09
Gm15807	predicted gene 15807	MGI:3802044	16	14037734	14038861	-1	ENSMUSG00000082277	-0.314357	-0.291942	-1.14685	-0.391873	0.149169	-1.03909	0.12642	-0.384488	7.93322	1.29438e-07	3.53069e-07	7.11346e-09
Gm9083	predicted gene 9083	MGI:3644452	X	20239469	20240287	1	ENSMUSG00000083033	-0.150111	0.25204	-0.657724	0.456897	0.241462	-0.471459	-1.6917	-1.37026	7.93321	1.29441e-07	3.53069e-07	7.11346e-09
Gm37159	predicted gene, 37159	MGI:5610387	2	68891366	68894970	1	ENSMUSG00000103233	-0.828427	-0.229347	-0.354057	-0.757712	-0.600037	-0.509794	-0.200438	1.92179	7.93217	1.29717e-07	3.53773e-07	7.12765e-09
Stmn4	stathmin-like 4	MGI:1931224	14	66344296	66361680	1	ENSMUSG00000022044	0.0197995	-0.138363	-0.123082	-0.0400108	-0.443534	-0.157175	-0.206916	6.35979	7.93143	1.29914e-07	3.54259e-07	7.13743e-09
Bri3	brain protein I3	MGI:1933174	5	144244437	144446757	1	ENSMUSG00000047843	0.0052592	-0.0938422	-0.74953	-0.0535248	0.0248356	0.0776083	-0.0539758	4.03437	7.93063	1.30127e-07	3.5479e-07	7.14814e-09
Tcp11l2	t-complex 11 (mouse) like 2	MGI:2444679	10	84576626	84614359	1	ENSMUSG00000020034	-0.343909	-0.442919	-0.0658185	-0.35396	-0.640831	-0.120593	-0.316022	3.68396	7.92639	1.31264e-07	3.5784e-07	7.20957e-09
4833417C18Rik	RIKEN cDNA 4833417C18 gene	MGI:1921156	11	95858865	95861044	1	ENSMUSG00000086015	1.24838	0.802223	0.930444	1.90761	0.544542	1.0689	1.83552	-1.20459	7.92488	1.31669e-07	3.58896e-07	7.23086e-09
Ptbp2	polypyrimidine tract binding protein 2	MGI:1860489	3	119718742	119784466	-1	ENSMUSG00000028134	0.0245582	-0.151991	-0.210775	-0.25883	-0.102974	-0.26513	-0.255741	6.64538	7.92372	1.31983e-07	3.597e-07	7.24706e-09
Ppp2r5c	protein phosphatase 2, regulatory subunit B', gamma	MGI:1349475	12	110447120	110583062	1	ENSMUSG00000017843	-0.0548704	0.00170658	0.369031	-0.0111332	0.0270105	0.0871485	0.00321227	7.15241	7.92313	1.32144e-07	3.6009e-07	7.2549e-09
Rpl22	ribosomal protein L22	MGI:99262	4	152325742	152334071	1	ENSMUSG00000028936	0.0873395	0.0177825	0.257353	0.112718	0.137471	-0.0531348	-0.318157	5.25342	7.92175	1.32519e-07	3.6106e-07	7.27446e-09
Timm8b	translocase of inner mitochondrial membrane 8B	MGI:1353424	9	50603910	50605320	1	ENSMUSG00000039016	0.0457225	-0.152546	0.350124	0.0396516	-0.0912758	0.167091	-0.125924	5.00686	7.91992	1.33016e-07	3.62363e-07	7.30071e-09
Frmd4a	FERM domain containing 4A	MGI:1919850	2	4017717	4614043	1	ENSMUSG00000026657	-0.042611	-0.151695	-0.490544	-0.210049	-0.000550557	-0.286466	-0.332627	6.76789	7.91935	1.33171e-07	3.6269e-07	7.30729e-09
Cetn2	centrin 2	MGI:1347085	X	72913532	72918411	-1	ENSMUSG00000031347	0.0294655	-0.0196027	0.246404	0.0783081	-0.113605	0.284647	0.0216635	3.83762	7.91935	1.33173e-07	3.6269e-07	7.30729e-09
Nfu1	NFU1 iron-sulfur cluster scaffold	MGI:1913290	6	87009236	87028461	1	ENSMUSG00000029993	0.0108371	0.0976298	-0.105129	0.102891	-0.357718	-0.414218	-0.244831	3.83523	7.91911	1.33238e-07	3.62817e-07	7.30985e-09
4932443L11Rik	RIKEN cDNA 4932443L11 gene	MGI:1926149	8	4162522	4206882	-1	ENSMUSG00000086805	-0.382849	-0.94581	-0.276552	-0.680236	-0.950101	-0.397347	0.260234	0.730379	7.91828	1.33466e-07	3.63385e-07	7.3213e-09
Exosc8	exosome component 8	MGI:1916889	3	54728678	54735393	-1	ENSMUSG00000027752	-0.00402608	-0.0656442	-0.295441	-0.171778	0.131031	-0.527561	-0.263925	3.09756	7.91806	1.33524e-07	3.63493e-07	7.32348e-09
Hist3h2bb-ps	histone cluster 3, H2bb, pseudogene	MGI:1922442	11	58954048	58954512	-1	ENSMUSG00000080712	-0.686274	0.478148	0.316628	-0.168027	-0.375309	-0.125184	-0.286171	0.000933337	7.9175	1.33679e-07	3.63865e-07	7.33097e-09
2810403D21Rik	RIKEN cDNA 2810403D21 gene	MGI:1917214	X	108833800	108974906	1	ENSMUSG00000086629	0.211634	0.11584	-0.144546	-0.191722	0.87153	-0.589891	-0.0411619	0.716202	7.91724	1.33748e-07	3.64002e-07	7.33373e-09
Ddx24	DEAD (Asp-Glu-Ala-Asp) box polypeptide 24	MGI:1351337	12	103407982	103425830	-1	ENSMUSG00000041645	-0.0705905	-0.0820758	0.216456	0.0369627	-0.11788	-0.0183207	-0.0666077	7.07912	7.9167	1.33898e-07	3.6436e-07	7.34094e-09
Smim1	small integral membrane protein 1	MGI:1916109	4	154020470	154026230	-1	ENSMUSG00000078350	0.0887382	0.249288	-0.10734	0.51833	0.0444091	0.450803	-0.352172	3.35817	7.91634	1.33997e-07	3.64577e-07	7.34531e-09
Chn1os3	chimerin 1, opposite strand 3	MGI:3705094	2	73596526	73616012	1	ENSMUSG00000086544	0.175773	-0.0640789	-0.144194	0.412474	0.181644	-0.257053	0.127943	2.92169	7.91565	1.34185e-07	3.65038e-07	7.35461e-09
Rad54l	RAD54 like (S. cerevisiae)	MGI:894697	4	116094264	116123690	-1	ENSMUSG00000028702	-0.0861905	-0.198245	0.0882534	-0.223089	-0.0851099	-0.265951	0.699113	2.1672	7.91273	1.34992e-07	3.67183e-07	7.39782e-09
Fxyd4	FXYD domain-containing ion transport regulator 4	MGI:1889005	6	117933559	117937692	-1	ENSMUSG00000004988	0.269067	-0.121418	-1.1872	-0.103577	0.241537	-0.391411	-0.0596406	0.266888	7.91016	1.35706e-07	3.69072e-07	7.43588e-09
Lmbrd1	LMBR1 domain containing 1	MGI:1915671	1	24678630	24766301	1	ENSMUSG00000073725	0.0143074	0.0447552	-0.206804	-0.0819565	-0.144389	-0.302959	-0.37161	6.99472	7.90752	1.36441e-07	3.7102e-07	7.47513e-09
Katnal1	katanin p60 subunit A-like 1	MGI:2387638	5	148871584	148929320	-1	ENSMUSG00000041298	-0.266861	-0.123162	-0.250576	-0.531443	-0.189009	0.19122	-0.372983	6.04051	7.90688	1.36622e-07	3.71459e-07	7.48397e-09
Caskin1	CASK interacting protein 1	MGI:2442952	17	24488783	24508905	1	ENSMUSG00000033597	-0.0419793	-0.13034	0.0161402	-0.040383	-0.0447038	0.313893	-0.0601428	7.00799	7.90663	1.36693e-07	3.716e-07	7.48682e-09
Gm26531	predicted gene, 26531	MGI:5477025	12	85962598	85979021	-1	ENSMUSG00000097902	-0.240749	-0.0968663	-1.27508	-0.0795346	-0.149923	-0.740671	-0.228707	0.243912	7.90393	1.37449e-07	3.73605e-07	7.5272e-09
Psmd4	proteasome (prosome, macropain) 26S subunit, non-ATPase, 4	MGI:1201670	3	95032694	95042614	-1	ENSMUSG00000005625	0.0735794	0.0102393	0.354812	0.155985	-0.0211598	0.233127	0.0142188	5.52725	7.90353	1.37564e-07	3.73864e-07	7.53242e-09
Gm15983	predicted gene 15983	MGI:3805549	16	5254786	5289621	1	ENSMUSG00000087168	-0.885152	-0.504525	-0.553785	0.47208	-0.357101	0.247678	-1.00046	-0.762038	7.90089	1.38311e-07	3.75843e-07	7.5723e-09
Eif5b	eukaryotic translation initiation factor 5B	MGI:2441772	1	37998010	38055579	1	ENSMUSG00000026083	0.233927	0.179034	0.322281	0.239457	0.12693	0.0820778	0.216037	6.0894	7.90041	1.38447e-07	3.76159e-07	7.57866e-09
Grina	glutamate receptor, ionotropic, N-methyl D-aspartate-associated protein 1 (glutamate binding)	MGI:1913418	15	76246764	76249904	1	ENSMUSG00000022564	-0.036955	-0.0959712	0.125438	0.052226	-0.178434	-0.0611023	-0.0816359	7.84774	7.90007	1.38545e-07	3.76372e-07	7.58296e-09
Tnk2	tyrosine kinase, non-receptor, 2	MGI:1858308	16	32643874	32683493	1	ENSMUSG00000022791	-0.0135147	-0.14709	0.222944	-0.00261084	0.0943309	0.059059	0.105115	7.82501	7.89856	1.38974e-07	3.77485e-07	7.60539e-09
Snx17	sorting nexin 17	MGI:2387801	5	31193227	31199143	1	ENSMUSG00000029146	-0.128812	-0.002797	0.123623	0.0997043	0.00785531	-0.0105046	0.131048	5.4431	7.89784	1.3918e-07	3.77993e-07	7.61562e-09
Ankrd46	ankyrin repeat domain 46	MGI:1916089	15	36477668	36496820	-1	ENSMUSG00000048307	-0.062432	-0.223361	-0.0522582	-0.101791	-0.194684	0.0411811	-0.125614	6.895	7.89715	1.39375e-07	3.78469e-07	7.62521e-09
Vdac3	voltage-dependent anion channel 3	MGI:106922	8	22577075	22593813	-1	ENSMUSG00000008892	0.0270935	-0.0493049	0.115679	0.0236839	-0.146023	0.13905	-0.0567701	6.08926	7.89595	1.39719e-07	3.79351e-07	7.64298e-09
Cfap70	cilia and flagella associated protein 70	MGI:1923920	14	20394193	20452226	-1	ENSMUSG00000039543	0.170017	0.126782	-0.269525	-1.17603	0.804248	0.609811	-1.37387	0.327635	7.89757	1.39932e-07	3.79876e-07	7.65356e-09
Gtf3c2	general transcription factor IIIC, polypeptide 2, beta	MGI:1919002	5	31156005	31180144	-1	ENSMUSG00000106864	0.041784	0.016397	-0.251964	-0.0152291	0.0654321	-0.277627	0.0617903	5.81021	7.89474	1.40068e-07	3.80193e-07	7.65994e-09
Creb3	cAMP responsive element binding protein 3	MGI:99946	4	43562332	43567060	1	ENSMUSG00000028466	-0.0302143	-0.080876	0.28068	-0.14446	-0.210968	0.227529	-0.159188	4.2618	7.89438	1.40172e-07	3.80421e-07	7.66454e-09
Hs2st1	heparan sulfate 2-O-sulfotransferase 1	MGI:1346049	3	144429706	144570181	-1	ENSMUSG00000040151	0.0436212	-0.0130289	-0.327589	-0.0522777	-0.0218924	0.0879401	-0.0686165	6.05919	7.89259	1.40687e-07	3.81766e-07	7.69164e-09
Nae1	NEDD8 activating enzyme E1 subunit 1	MGI:2384561	8	104511028	104534637	-1	ENSMUSG00000031878	0.0412815	-0.100532	-0.352934	-0.0589652	0.0539164	-0.19511	-0.129024	4.95173	7.89186	1.40897e-07	3.82282e-07	7.70203e-09
Gm37124	predicted gene, 37124	MGI:5610352	1	137924388	137926379	1	ENSMUSG00000103038	-0.365873	0.108129	-0.254843	-0.0386423	-0.167763	-0.73476	0.0223845	2.0374	7.89105	1.41131e-07	3.82865e-07	7.71378e-09
Gm43592	predicted gene 43592	MGI:5663729	5	107868474	107869638	1	ENSMUSG00000104748	-0.407733	-0.266975	0.491266	-0.445778	0.0678139	-0.684417	0.00569606	-0.0383687	7.88418	1.43136e-07	3.88249e-07	7.82225e-09
Fam198a	family with sequence similarity 198, member A	MGI:3041196	9	121950988	121980209	1	ENSMUSG00000038233	-0.116948	-0.416268	-0.00725863	-0.297498	0.180476	-0.534009	0.121841	2.92231	7.88253	1.4362e-07	3.8951e-07	7.84764e-09
Atp5s	ATP synthase, H+ transporting, mitochondrial F0 complex, subunit S	MGI:1915305	12	69724950	69744660	1	ENSMUSG00000054894	-0.225709	-0.212638	0.486979	-0.172547	-0.175343	0.439438	-0.274057	3.14509	7.88192	1.43802e-07	3.89949e-07	7.85649e-09
Slc22a5	solute carrier family 22 (organic cation transporter), member 5	MGI:1329012	11	53864542	53891660	-1	ENSMUSG00000018900	-0.109426	0.0286959	-0.384233	-0.166451	0.190316	-0.0550388	-0.433357	2.81025	7.88105	1.44057e-07	3.90585e-07	7.86931e-09
Ap5m1	adaptor-related protein complex 5, mu 1 subunit	MGI:1921635	14	49066097	49094234	1	ENSMUSG00000036291	0.0727552	4.57959e-05	-0.244084	-0.0479985	0.0518395	0.25788	-0.121776	5.1479	7.87911	1.44634e-07	3.92094e-07	7.89971e-09
Arsg	arylsulfatase G	MGI:1921258	11	109473374	109573330	1	ENSMUSG00000020604	-0.142322	0.432073	-0.00596486	0.410957	-0.341133	-0.53462	-0.0577513	4.31656	7.88476	1.44759e-07	3.9238e-07	7.90548e-09
Nucks1	nuclear casein kinase and cyclin-dependent kinase substrate 1	MGI:1934811	1	131910534	131936321	1	ENSMUSG00000026434	0.0970212	0.0351016	-0.294379	-0.038948	-0.166612	-0.188808	0.0475369	7.8725	7.87844	1.44833e-07	3.92486e-07	7.90761e-09
Stk35	serine/threonine kinase 35	MGI:1914583	2	129800517	129832287	1	ENSMUSG00000037885	0.197457	0.136891	0.34147	0.200269	0.0971501	0.411326	0.290653	5.08372	7.87842	1.44838e-07	3.92486e-07	7.90761e-09
Fsbp	fibrinogen silencer binding protein	MGI:5301008	4	11579665	11587591	1	ENSMUSG00000094595	0.558145	-0.0408293	-0.594107	-0.459874	0.102952	-0.690567	-0.409012	2.46005	7.87424	1.46087e-07	3.95815e-07	7.97468e-09
Nubp2	nucleotide binding protein 2	MGI:1347072	17	24882611	24886350	-1	ENSMUSG00000039183	-0.0741185	-0.145929	0.0296736	-0.0226193	-0.177257	0.272823	-0.110763	3.39124	7.87311	1.46426e-07	3.96676e-07	7.99203e-09
Nfya	nuclear transcription factor-Y alpha	MGI:97316	17	48386885	48409906	-1	ENSMUSG00000023994	0.0643859	0.047231	0.058744	0.0600354	0.12394	0.0711629	0.505385	4.43077	7.87089	1.47096e-07	3.98436e-07	8.02749e-09
Cox8a	cytochrome c oxidase subunit 8A	MGI:105959	19	7215158	7217616	-1	ENSMUSG00000035885	-0.0400105	-0.25464	-0.304871	-0.00401087	-0.402411	0.0573413	-0.320721	7.24459	7.86963	1.47475e-07	3.99409e-07	8.0471e-09
Gm37310	predicted gene, 37310	MGI:5610538	15	8652106	8655073	-1	ENSMUSG00000103047	-0.489454	-0.465315	-0.792337	-0.685911	-0.489212	-0.81957	-0.653383	2.73932	7.86917	1.47617e-07	3.99737e-07	8.0537e-09
Cyr61	cysteine rich protein 61	MGI:88613	3	145646976	145649981	-1	ENSMUSG00000028195	0.00911526	0.108589	-0.0743354	1.16699	0.00484326	0.608272	0.860536	1.52334	7.86787	1.4801e-07	4.00703e-07	8.07317e-09
Dxo	decapping exoribonuclease	MGI:1890444	17	34837019	34839233	1	ENSMUSG00000040482	-0.158419	-0.0820693	0.295471	0.284227	0.305758	0.166025	0.38599	3.12246	7.86786	1.48015e-07	4.00703e-07	8.07317e-09
Zfp983	zinc finger protein 983	MGI:1920479	17	21650624	21664966	1	ENSMUSG00000035868	0.0270519	-0.523677	-0.0133393	-0.624464	0.0481884	-0.323475	-0.347884	3.74363	7.86725	1.482e-07	4.01148e-07	8.08213e-09
Gm45515	predicted gene 45515	MGI:5791351	7	110277782	110281527	-1	ENSMUSG00000109799	-0.709452	-0.43619	-0.882731	-0.372572	-0.438968	-0.943995	-1.81473	-1.45254	7.86693	1.48296e-07	4.01352e-07	8.08625e-09
Gpr171	G protein-coupled receptor 171	MGI:2442043	3	59096448	59101821	-1	ENSMUSG00000050075	0.0935716	-0.234851	0.520968	-0.0154144	0.296478	-0.307983	0.179778	2.23286	7.86666	1.48378e-07	4.0152e-07	8.08962e-09
Gnao1	guanine nucleotide binding protein, alpha O	MGI:95775	8	93809966	93969388	1	ENSMUSG00000031748	0.160365	0.193592	0.0864924	0.200352	0.0492688	-0.147042	0.179912	9.34779	7.86566	1.48683e-07	4.02288e-07	8.1051e-09
Gm37331	predicted gene, 37331	MGI:5610559	1	25296512	25299886	-1	ENSMUSG00000103209	0.2771	-0.0458359	-0.557119	-0.0292337	0.131428	0.199957	0.207948	4.22618	7.86525	1.4881e-07	4.02576e-07	8.11089e-09
Ifit2	interferon-induced protein with tetratricopeptide repeats 2	MGI:99449	19	34550694	34576419	1	ENSMUSG00000045932	-0.242288	0.0342591	-0.809891	-0.209129	-0.403925	0.615328	-0.206629	2.68728	7.86424	1.4912e-07	4.03358e-07	8.12665e-09
Gbp6	guanylate binding protein 6	MGI:2140937	5	105270702	105293698	-1	ENSMUSG00000104713	-1.00963	0.703452	-0.305733	1.01102	1.0412	0.258819	-0.252011	-0.285659	7.86325	1.49423e-07	4.04084e-07	8.14129e-09
1700018L02Rik	RIKEN cDNA 1700018L02 gene	MGI:1914579	19	29046245	29048729	1	ENSMUSG00000100075	0.506801	0.679439	0.526955	0.397689	0.599289	0.628343	0.233667	1.83485	7.86322	1.4943e-07	4.04084e-07	8.14129e-09
Ccdc127	coiled-coil domain containing 127	MGI:1914683	13	74350309	74365783	1	ENSMUSG00000021578	-0.113462	-0.014727	0.425707	-0.00422039	-0.450968	-0.163528	0.288816	6.07849	7.86617	1.49721e-07	4.04817e-07	8.15604e-09
Npm1	nucleophosmin 1	MGI:106184	11	33152287	33163206	-1	ENSMUSG00000057113	0.197425	0.130858	-0.000465989	-0.148882	0.0383267	-0.0800635	0.113907	6.02135	7.86055	1.50252e-07	4.06195e-07	8.18382e-09
Slc9a8	solute carrier family 9 (sodium/hydrogen exchanger), member 8	MGI:1924281	2	167421712	167477000	1	ENSMUSG00000039463	-0.0800728	-0.139912	0.0377942	-0.321186	-0.0589293	-0.355514	-0.203399	5.22109	7.86014	1.50381e-07	4.06486e-07	8.18968e-09
Shisa2	shisa family member 2	MGI:2444716	14	59625308	59631660	1	ENSMUSG00000044461	0.642886	0.776775	-0.00769504	2.0191	0.920264	1.27682	1.70997	2.40652	7.8719	1.50923e-07	4.07896e-07	8.21809e-09
Arf2	ADP-ribosylation factor 2	MGI:99595	11	103966739	103985337	1	ENSMUSG00000062421	-0.0201799	0.217103	0.311593	0.383649	0.302397	0.233403	0.23736	4.63622	7.85696	1.51366e-07	4.09035e-07	8.24104e-09
Mb21d1	Mab-21 domain containing 1	MGI:2442261	9	78430526	78443237	-1	ENSMUSG00000032344	0.728258	0.61466	-0.993476	0.728356	0.81336	0.244882	-0.146522	-0.671332	7.85681	1.51411e-07	4.091e-07	8.24235e-09
Abhd2	abhydrolase domain containing 2	MGI:1914344	7	79273199	79365508	1	ENSMUSG00000039202	0.194301	0.184175	0.328593	0.274514	0.0489727	0.135436	0.163652	8.16675	7.85361	1.52409e-07	4.11742e-07	8.29557e-09
Gm10435	predicted gene 10435	MGI:3642820	11	59002910	59007293	1	ENSMUSG00000072902	-0.804632	0.443825	1.02838	0.154705	-0.784847	-0.774459	0.552077	-0.699728	7.85286	1.52645e-07	4.12321e-07	8.30724e-09
Slc2a2	solute carrier family 2 (facilitated glucose transporter), member 2	MGI:1095438	3	28697903	28731359	1	ENSMUSG00000027690	-0.220301	0.0407516	-1.53552	-0.290835	-0.0633231	-0.609228	-0.667161	0.0776868	7.8527	1.52697e-07	4.12405e-07	8.30894e-09
Gbp9	guanylate-binding protein 9	MGI:3605620	5	105077630	105139539	-1	ENSMUSG00000029298	0.0399796	0.223174	-0.195787	-0.0402303	-0.0381042	-0.848171	-0.347986	1.7769	7.85132	1.53129e-07	4.13514e-07	8.33127e-09
Atp6v1c2	ATPase, H+ transporting, lysosomal V1 subunit C2	MGI:1916025	12	17284721	17329359	-1	ENSMUSG00000020566	0.118715	-1.15327	0.883312	-1.14194	0.768208	-0.627984	-0.102589	0.672181	7.85615	1.53345e-07	4.14039e-07	8.34185e-09
Clcn3	chloride channel, voltage-sensitive 3	MGI:103555	8	60910389	60983300	-1	ENSMUSG00000004319	-0.0344119	-0.14941	-0.237848	-0.0050246	-0.243248	-0.13613	-0.137805	7.61535	7.84985	1.53593e-07	4.14651e-07	8.35419e-09
Rpl13	ribosomal protein L13	MGI:105922	8	123102350	123105244	1	ENSMUSG00000000740	0.18495	0.101108	0.0395845	0.00349559	0.253356	-0.130868	0.0457368	7.14337	7.84932	1.53759e-07	4.15044e-07	8.36209e-09
Particl	promoter of Mat2a antisense radiation induced circulating long non-coding RNA	MGI:1925358	6	72439051	72440610	1	ENSMUSG00000108591	-0.0147712	-0.0768999	0.159929	-0.565812	0.159378	-0.35443	-0.257382	2.97543	7.84907	1.53838e-07	4.15198e-07	8.36521e-09
Hmg20a	high mobility group 20A	MGI:1914117	9	56418609	56496936	1	ENSMUSG00000032329	-0.0205555	0.027382	-0.184656	-0.0121446	0.160997	-0.131166	0.0428897	6.31568	7.84666	1.54604e-07	4.17208e-07	8.4057e-09
Bbs5	Bardet-Biedl syndrome 5 (human)	MGI:1919819	2	69647171	69667571	1	ENSMUSG00000063145	-0.0882336	-0.209441	-0.376517	-0.0560449	-0.378256	-0.35116	-0.65806	2.80264	7.84249	1.55934e-07	4.2074e-07	8.47686e-09
Cnep1r1	CTD nuclear envelope phosphatase 1 regulatory subunit 1	MGI:1921981	8	88118769	88135110	1	ENSMUSG00000036810	-0.00169769	0.201227	0.235866	-0.0120108	0.140169	0.145881	0.373671	4.29054	7.84211	1.56056e-07	4.2101e-07	8.48229e-09
Gm38227	predicted gene, 38227	MGI:5611455	3	96263785	96265386	1	ENSMUSG00000103940	0.409658	0.44375	-0.478816	-0.736254	-0.0144413	-0.827878	0.244171	-0.584579	7.84145	1.56266e-07	4.21519e-07	8.49256e-09
Gm15743	predicted gene 15743	MGI:3783185	16	31427876	31429776	-1	ENSMUSG00000086645	-0.172926	-0.192074	0.453532	-0.496133	-0.23908	-0.26871	-0.220571	1.45956	7.8409	1.56444e-07	4.21939e-07	8.50102e-09
Mob1a	MOB kinase activator 1A	MGI:2442631	6	83326016	83343776	1	ENSMUSG00000043131	-0.0323942	-0.00345625	-0.130028	-0.0182024	-0.399752	-0.0701438	0.0666667	4.63408	7.84081	1.56474e-07	4.21963e-07	8.5015e-09
Bex2	brain expressed X-linked 2	MGI:1338017	X	136066564	136068236	-1	ENSMUSG00000042750	0.117808	0.0822855	0.176559	-0.0234568	-0.235197	-0.0501822	-0.118375	6.17276	7.8398	1.56799e-07	4.22781e-07	8.51798e-09
Gm48745	predicted gene, 48745	MGI:6098416	13	95685145	95686809	1	ENSMUSG00000113631	1.13322	1.1005	0.164931	0.625302	0.865701	1.5179	0.508177	-0.804061	7.83859	1.57189e-07	4.23773e-07	8.53797e-09
Gm2000	predicted gene 2000	MGI:3780170	1	156366040	156366484	1	ENSMUSG00000078193	0.0914944	0.189017	1.47984	-0.265586	0.147986	0.269123	-0.207134	0.676319	7.83579	1.58096e-07	4.26159e-07	8.58603e-09
Irs2	insulin receptor substrate 2	MGI:109334	8	10984681	11008458	-1	ENSMUSG00000038894	-0.0110939	0.0849119	0.301419	0.425527	0.329281	0.52675	0.499184	6.26149	7.83556	1.58172e-07	4.26307e-07	8.58901e-09
Strap	serine/threonine kinase receptor associated protein	MGI:1329037	6	137735078	137751932	1	ENSMUSG00000030224	0.211077	0.0988276	-0.00194781	0.0472841	-0.117244	0.00549352	0.00114825	6.08808	7.83517	1.58298e-07	4.26585e-07	8.59462e-09
Rps4x	ribosomal protein S4, X-linked	MGI:98158	X	102184941	102189394	-1	ENSMUSG00000031320	0.0169229	0.0835539	0.283698	-0.00401752	0.0455776	0.119471	-0.00635652	6.45438	7.83311	1.58969e-07	4.28336e-07	8.6299e-09
Gm48763	predicted gene, 48763	MGI:6098447	13	36458447	36459280	-1	ENSMUSG00000114714	0.422647	-0.0681963	-0.852638	0.00948875	0.295862	-0.638601	-0.343052	-0.0970664	7.83189	1.5937e-07	4.29356e-07	8.65045e-09
Ccdc116	coiled-coil domain containing 116	MGI:1924122	16	17139064	17147229	-1	ENSMUSG00000022768	-0.102895	-0.313728	0.158891	0.434598	0.211642	-0.644288	-0.135255	0.939895	7.83071	1.59758e-07	4.30342e-07	8.67031e-09
Metap1	methionyl aminopeptidase 1	MGI:1922874	3	138458956	138489515	-1	ENSMUSG00000005813	-0.0467617	-0.0232802	0.0385798	0.288351	0.0185362	0.152442	0.203883	4.84828	7.8306	1.59794e-07	4.30379e-07	8.67107e-09
Axl	AXL receptor tyrosine kinase	MGI:1347244	7	25757273	25788705	-1	ENSMUSG00000002602	-0.0933872	-0.0565686	0.0931235	0.143632	0.0936575	-0.201963	0.289804	5.17078	7.83003	1.59979e-07	4.30805e-07	8.67965e-09
Sag	S-antigen, retina and pineal gland (arrestin)	MGI:98227	1	87803680	87845158	1	ENSMUSG00000056055	-0.100006	-0.24938	-0.433653	-0.0957225	-0.0151772	1.32219	-0.433147	-0.320146	7.82998	1.59996e-07	4.30805e-07	8.67965e-09
Gm43318	predicted gene 43318	MGI:5663455	5	48948021	48949969	-1	ENSMUSG00000105974	-0.0515756	-0.430495	-0.069661	-0.477017	-0.0136227	-0.129889	-0.414124	3.73488	7.82927	1.60231e-07	4.31379e-07	8.6912e-09
Gm42672	predicted gene 42672	MGI:5662809	3	95461191	95461542	1	ENSMUSG00000105395	0.868959	0.843126	-0.231095	0.098856	0.786356	0.127908	1.02072	-0.435351	7.82802	1.60643e-07	4.32427e-07	8.71232e-09
Bcas3os1	breast carcinoma amplified sequence 3, opposite strand 1	MGI:1918739	11	85702200	85719744	-1	ENSMUSG00000086199	-0.00282356	-0.020058	-0.310997	0.0633444	-0.236735	-0.731396	0.156629	1.99776	7.82746	1.60829e-07	4.32867e-07	8.72118e-09
Rictor	RPTOR independent companion of MTOR, complex 2	MGI:1926007	15	6708379	6800401	1	ENSMUSG00000050310	0.0425176	0.000872022	-0.0357487	-0.167491	0.0665701	-0.0608796	-0.135283	6.90056	7.82554	1.61466e-07	4.34522e-07	8.75453e-09
Tbcd	tubulin-specific chaperone d	MGI:1919686	11	121451949	121617164	1	ENSMUSG00000039230	0.0489878	-0.034062	0.203834	0.133101	-0.118264	-0.0255518	-0.153406	5.36475	7.82252	1.6247e-07	4.37164e-07	8.80776e-09
Qser1	glutamine and serine rich 1	MGI:2138986	2	104754795	104816760	-1	ENSMUSG00000074994	-0.00530945	0.0146213	0.284113	-0.0358459	0.21089	0.253814	0.0458189	5.44056	7.82091	1.63009e-07	4.38554e-07	8.83576e-09
Aatk	apoptosis-associated tyrosine kinase	MGI:1197518	11	120007313	120047167	-1	ENSMUSG00000025375	-0.168535	0.168624	-0.27696	0.157539	-0.230959	-0.0147189	0.0376457	8.18613	7.81986	1.63364e-07	4.39423e-07	8.85327e-09
Ccdc151	coiled-coil domain containing 151	MGI:1924859	9	21989871	22002634	-1	ENSMUSG00000039632	-0.007697	-0.214096	0.662284	-0.0452785	0.175314	0.124369	0.552533	2.14966	7.81976	1.63398e-07	4.39423e-07	8.85327e-09
Rp9	retinitis pigmentosa 9 (human)	MGI:2157166	9	22411047	22469743	-1	ENSMUSG00000032239	0.0508709	-0.146379	-0.412545	-0.185266	0.0767353	-0.478883	-0.340636	3.52874	7.81975	1.634e-07	4.39423e-07	8.85327e-09
Zfp94	zinc finger protein 94	MGI:107610	7	24301704	24316666	-1	ENSMUSG00000074282	0.106255	0.159299	0.167652	-0.238127	0.176803	0.288206	-0.281051	2.79035	7.81841	1.6385e-07	4.40572e-07	8.87643e-09
Gm19721	predicted gene, 19721	MGI:5011906	9	107630776	107632539	-1	ENSMUSG00000102324	-0.116846	0.227261	0.444947	-0.224451	0.218331	0.675691	-0.039929	1.46383	7.81676	1.64407e-07	4.4201e-07	8.9054e-09
C130026L21Rik	RIKEN cDNA C130026L21 gene	MGI:3041189	5	111581422	111604932	1	ENSMUSG00000052848	0.388591	0.267503	0.414856	0.224059	-0.0977186	0.281676	-0.708074	1.64483	7.81618	1.64605e-07	4.42482e-07	8.91491e-09
Mgat2	mannoside acetylglucosaminyltransferase 2	MGI:2384966	12	69184157	69186770	1	ENSMUSG00000043998	0.219641	0.155901	0.292283	-0.0242301	-0.0619562	0.301461	0.293633	4.15652	7.81502	1.64996e-07	4.4347e-07	8.93482e-09
1110006O24Rik	RIKEN cDNA 1110006O24 gene	MGI:1913373	5	115631049	115631816	-1	ENSMUSG00000107121	0.44369	0.296995	0.801756	0.718501	-0.152002	1.42529	0.346659	-0.95004	7.81289	1.65722e-07	4.4536e-07	8.9729e-09
Zfp277	zinc finger protein 277	MGI:1890393	12	40315046	40445902	-1	ENSMUSG00000055917	-0.11652	-0.102643	-0.0640365	-0.253278	-0.0303124	-0.29874	0.0412821	4.20027	7.81062	1.665e-07	4.47389e-07	9.01376e-09
Tmem88	transmembrane protein 88	MGI:1914270	11	69396519	69398234	-1	ENSMUSG00000045377	-0.0796884	0.554975	0.867592	-0.074247	0.151705	0.385698	0.599684	0.485426	7.80952	1.66875e-07	4.48335e-07	9.03283e-09
Uck1	uridine-cytidine kinase 1	MGI:98904	2	32255002	32260159	-1	ENSMUSG00000002550	0.206588	0.125879	0.0293296	0.0186537	-0.0600589	-0.233785	-0.0127706	4.49754	7.80706	1.67722e-07	4.5055e-07	9.07746e-09
Gm43951	predicted gene, 43951	MGI:5690343	11	72203952	72206840	-1	ENSMUSG00000107877	-0.0644824	-0.102622	0.235987	-0.166552	0.277313	0.218472	0.039303	4.09578	7.80541	1.68294e-07	4.52024e-07	9.10715e-09
Xntrpc	Xndc1-transient receptor potential cation channel, subfamily C, member 2 readthrough	MGI:5546370	7	102065713	102096864	1	ENSMUSG00000070425	0.0615978	-0.4667	2.0526	-0.23474	0.602562	0.8185	0.235474	0.887135	7.80872	1.68772e-07	4.53244e-07	9.13173e-09
Syt3	synaptotagmin III	MGI:99665	7	44384102	44400187	1	ENSMUSG00000030731	0.107149	-0.0849812	0.226349	0.174473	-0.199447	0.159147	0.0039949	5.27886	7.80201	1.69476e-07	4.55074e-07	9.1686e-09
Chrnb4	cholinergic receptor, nicotinic, beta polypeptide 4	MGI:87892	9	55028154	55048779	-1	ENSMUSG00000035200	0.842779	0.279298	-0.94906	-0.0116921	-1.27579	-1.65268	-0.274745	-1.38526	7.80135	1.69706e-07	4.55627e-07	9.17975e-09
Cpsf4	cleavage and polyadenylation specific factor 4	MGI:1861602	5	145167213	145182041	1	ENSMUSG00000029625	0.0138585	-0.310619	-0.223642	-0.207485	-0.38024	-0.13867	-0.300259	3.90281	7.79817	1.7082e-07	4.58555e-07	9.23873e-09
Snx29	sorting nexin 29	MGI:1921728	16	11322908	11755472	1	ENSMUSG00000071669	0.321058	0.36226	0.164304	0.472697	0.402012	0.121475	0.122605	4.23016	7.79684	1.71287e-07	4.59745e-07	9.26272e-09
Gm48978	predicted gene, 48978	MGI:6118322	16	94218021	94223012	-1	ENSMUSG00000115044	0.0517821	0.0123035	0.0542795	0.105784	-0.0222236	-0.690618	0.340086	2.90893	7.7959	1.71621e-07	4.60578e-07	9.2795e-09
Psma2	proteasome (prosome, macropain) subunit, alpha type 2	MGI:104885	13	14613240	14674236	1	ENSMUSG00000015671	0.0964994	-0.0384461	-0.153033	-0.150474	-0.244688	-0.00290253	-0.325832	5.1994	7.79541	1.71792e-07	4.60975e-07	9.28749e-09
Ilvbl	ilvB (bacterial acetolactate synthase)-like	MGI:1351911	10	78574346	78584502	1	ENSMUSG00000032763	0.0288895	0.448399	0.0583697	-0.02696	0.15711	0.528591	-0.201323	3.91841	7.79503	1.71927e-07	4.61273e-07	9.2935e-09
Gm29488	predicted gene 29488	MGI:5580194	1	131406812	131409213	-1	ENSMUSG00000101778	-0.102409	-0.107899	-0.631111	-0.227506	0.121402	-0.410629	-0.347516	2.53642	7.7944	1.72151e-07	4.6181e-07	9.30432e-09
4930588J15Rik	RIKEN cDNA 4930588J15 gene	MGI:1914990	15	92702886	92705955	-1	ENSMUSG00000115858	-0.554784	-0.693631	-0.97771	-0.743878	0.642364	-0.566874	-1.53645	-0.85902	7.79374	1.72385e-07	4.62376e-07	9.31571e-09
Gpt	glutamic pyruvic transaminase, soluble	MGI:95802	15	76695716	76699686	1	ENSMUSG00000022546	-0.232418	-0.12795	-0.140823	-0.256914	-0.737101	-0.11349	0.115166	3.31779	7.79349	1.72473e-07	4.62546e-07	9.31914e-09
Gm17546	predicted gene, 17546	MGI:4937180	15	95824458	95830072	-1	ENSMUSG00000078648	-0.280495	0.497387	-0.0404954	0.688136	-0.456429	0.124159	1.24006	-1.00204	7.79129	1.73256e-07	4.64581e-07	9.36015e-09
Ccdc17	coiled-coil domain containing 17	MGI:1915667	4	116596654	116600266	1	ENSMUSG00000034035	-0.925511	-0.57913	0.127884	-0.807623	-0.666464	-0.57199	-1.25135	-0.26409	7.79104	1.73345e-07	4.64757e-07	9.36369e-09
Gm44044	predicted gene, 44044	MGI:5690436	6	100272610	100273698	-1	ENSMUSG00000107690	0.0170245	0.345264	-0.68076	0.055011	-1.31304	-0.632774	0.038536	-0.376441	7.79076	1.73446e-07	4.64965e-07	9.36788e-09
Mthfd2l	methylenetetrahydrofolate dehydrogenase (NADP+ dependent) 2-like	MGI:1915871	5	90931117	91021368	1	ENSMUSG00000029376	0.31057	0.327136	-0.018252	-0.0485672	0.379228	-0.430137	0.148899	2.78746	7.78889	1.74115e-07	4.66692e-07	9.40268e-09
Lrrc51	leucine rich repeat containing 51	MGI:1916608	7	101912984	101933895	-1	ENSMUSG00000064307	0.591737	0.743413	1.07284	0.547964	0.340746	1.43632	0.542651	0.564046	7.78814	1.74384e-07	4.67351e-07	9.41595e-09
Pprc1	peroxisome proliferative activated receptor, gamma, coactivator-related 1	MGI:2385096	19	46044886	46072915	1	ENSMUSG00000055491	-0.240382	-0.25013	0.0338784	0.259647	-0.0503006	0.116423	0.563164	4.8404	7.78743	1.74641e-07	4.67975e-07	9.42852e-09
Gm43019	predicted gene 43019	MGI:5663156	5	132434571	132437433	-1	ENSMUSG00000106049	0.343319	0.347564	-0.0836196	0.320438	0.478467	-0.490186	0.623554	4.00201	7.79112	1.74688e-07	4.68035e-07	9.42973e-09
Elk3	ELK3, member of ETS oncogene family	MGI:101762	10	93247414	93311135	-1	ENSMUSG00000008398	0.207092	0.446651	0.488443	0.193686	0.483349	0.474781	0.438154	3.89017	7.7859	1.7519e-07	4.69316e-07	9.45555e-09
Pced1b	PC-esterase domain containing 1B	MGI:2446270	15	97247107	97385680	1	ENSMUSG00000044250	-0.0054435	-0.309743	-0.314158	-0.148116	-0.274535	-0.326767	-0.97309	2.29933	7.78556	1.75315e-07	4.69577e-07	9.4608e-09
Epha3	Eph receptor A3	MGI:99612	16	63543534	63864175	-1	ENSMUSG00000052504	-0.517876	-0.385288	0.314517	-0.558653	-0.562524	0.372015	-0.20198	3.27947	7.78756	1.75335e-07	4.69577e-07	9.4608e-09
Cbfa2t2	core-binding factor, runt domain, alpha subunit 2, translocated to, 2 (human)	MGI:1333833	2	154436481	154539356	1	ENSMUSG00000038533	0.00429851	0.0386309	-0.304007	-0.0305613	-0.0657348	0.0906587	0.0876216	6.12803	7.78418	1.75811e-07	4.70787e-07	9.48518e-09
Gm26876	predicted gene, 26876	MGI:5477370	10	128645884	128649811	1	ENSMUSG00000097372	0.294865	-0.128662	-0.531965	-0.601704	-0.03132	-1.11932	-0.217319	0.182745	7.78388	1.75923e-07	4.71022e-07	9.48992e-09
2900027M19Rik	RIKEN cDNA 2900027M19 gene	MGI:1920130	8	9685829	9690276	-1	ENSMUSG00000109162	-0.315296	-0.405524	-1.48987	-0.197996	-0.518463	-0.753793	-0.400202	4.57649	7.79622	1.76201e-07	4.71701e-07	9.5036e-09
Atxn10	ataxin 10	MGI:1859293	15	85336245	85463212	1	ENSMUSG00000016541	-0.118634	-0.140145	0.100649	-0.0877403	-0.228471	-0.0449254	-0.172504	6.74215	7.78267	1.76362e-07	4.72067e-07	9.51098e-09
Fryl	FRY like transcription coactivator	MGI:1919563	5	73019987	73256619	-1	ENSMUSG00000070733	-0.0524548	0.232011	-0.110826	0.0896432	-0.00440553	-0.0378828	0.198362	7.10391	7.78247	1.76435e-07	4.72197e-07	9.5136e-09
Htr1d	5-hydroxytryptamine (serotonin) receptor 1D	MGI:96276	4	136423524	136444398	1	ENSMUSG00000070687	0.604128	0.425728	1.52555	0.321444	0.101984	0.367913	1.24025	3.44008	7.7944	1.76468e-07	4.7222e-07	9.51405e-09
Gm45552	predicted gene 45552	MGI:5791388	7	45121917	45124144	1	ENSMUSG00000110279	-0.764296	-0.0905445	-0.485882	-0.447233	0.622828	0.631714	-0.738099	-1.10926	7.78211	1.76566e-07	4.72417e-07	9.51803e-09
Rngtt	RNA guanylyltransferase and 5'-phosphatase	MGI:1329041	4	33310311	33502614	1	ENSMUSG00000028274	0.0153458	0.171015	-0.292563	-0.0389273	0.158974	-0.0147882	0.292177	4.95882	7.78194	1.76625e-07	4.72512e-07	9.51994e-09
Slc13a4	solute carrier family 13 (sodium/sulfate symporters), member 4	MGI:2442367	6	35267957	35308131	-1	ENSMUSG00000029843	-0.780801	-0.607202	-2.15981	-0.655358	-1.35457	-1.13882	-1.96424	1.12016	7.78566	1.77241e-07	4.74095e-07	9.55182e-09
Cpne1	copine I	MGI:2386621	2	156071842	156111965	-1	ENSMUSG00000074643	-0.154378	-0.371895	-0.810865	-0.283218	-0.121277	-0.152524	-0.234181	4.1958	7.77915	1.77642e-07	4.75102e-07	9.57212e-09
Nf2	neurofibromin 2	MGI:97307	11	4765845	4849536	-1	ENSMUSG00000009073	0.22777	0.119396	0.114931	0.235786	0.0473366	0.16782	0.271325	6.21717	7.77665	1.78563e-07	4.77499e-07	9.62041e-09
Sema3f	sema domain, immunoglobulin domain (Ig), short basic domain, secreted, (semaphorin) 3F	MGI:1096347	9	107681500	107710475	-1	ENSMUSG00000034684	0.524476	0.216858	0.200099	0.00600962	0.623752	-0.46097	0.350299	4.03401	7.77675	1.79604e-07	4.80216e-07	9.67515e-09
2900093K20Rik	RIKEN cDNA 2900093K20 gene	MGI:1915287	2	163419795	163420361	1	ENSMUSG00000099632	-0.050226	-0.196137	-1.73741	-0.031431	0.0665214	-0.805128	-0.0737582	-0.499519	7.77344	1.79747e-07	4.80534e-07	9.68155e-09
Brd9	bromodomain containing 9	MGI:2145317	13	73937811	73960895	1	ENSMUSG00000057649	-0.234912	-0.279238	-0.438008	-0.908822	-0.310215	0.241917	-0.389827	5.43686	7.78178	1.80508e-07	4.82503e-07	9.72123e-09
Ncapd3	non-SMC condensin II complex, subunit D3	MGI:2142989	9	27030175	27095315	1	ENSMUSG00000035024	0.129793	-0.108732	-0.0607959	0.0186081	-0.0123934	-0.224325	0.20649	5.04354	7.77086	1.80703e-07	4.82956e-07	9.73036e-09
Acvr1	activin A receptor, type 1	MGI:87911	2	58388644	58567157	-1	ENSMUSG00000026836	0.0960127	0.222096	0.141371	0.0453508	0.0497435	0.25779	0.312291	4.88552	7.76603	1.82513e-07	4.87728e-07	9.82649e-09
Wdr82	WD repeat domain containing 82	MGI:1924555	9	106170928	106191139	1	ENSMUSG00000020257	0.00943219	-0.0460178	0.219499	0.0382018	-0.0710052	0.231448	0.0961682	6.66702	7.76595	1.82542e-07	4.87737e-07	9.82667e-09
Gm42658	predicted gene 42658	MGI:5662795	3	104826330	104827904	-1	ENSMUSG00000106251	-0.456811	0.194025	-0.390946	0.155383	0.478954	0.237992	-0.173227	0.787522	7.7658	1.826e-07	4.87825e-07	9.82845e-09
Chchd1	coiled-coil-helix-coiled-coil-helix domain containing 1	MGI:1913371	14	20703006	20704425	1	ENSMUSG00000063787	-0.0934314	-0.0953382	-0.0225016	-0.148764	-0.217324	0.254726	-0.159071	3.10727	7.764	1.83276e-07	4.89566e-07	9.86353e-09
Wdfy3	WD repeat and FYVE domain containing 3	MGI:1096875	5	101832956	102069921	-1	ENSMUSG00000043940	0.0455888	-0.0527432	0.154119	0.107629	0.0461187	0.257727	-0.00812196	8.73856	7.76229	1.83923e-07	4.91225e-07	9.89696e-09
Gpr183	G protein-coupled receptor 183	MGI:2442034	14	121952551	121965195	-1	ENSMUSG00000051212	-0.0619703	-0.0491463	-0.622128	-0.0754838	-0.255325	-0.541739	-0.0879128	1.73638	7.76158	1.84194e-07	4.91882e-07	9.9102e-09
Zbtb41	zinc finger and BTB domain containing 41	MGI:2444487	1	139422288	139453005	1	ENSMUSG00000033964	-0.0410677	0.00901671	0.249964	0.161639	0.0850678	0.25821	0.158771	5.32846	7.76133	1.8429e-07	4.92072e-07	9.91403e-09
Cttnbp2	cortactin binding protein 2	MGI:1353467	6	18366478	18514843	-1	ENSMUSG00000000416	0.352472	0.391275	0.406068	0.405725	0.666364	0.071445	0.491814	7.78084	7.76003	1.84782e-07	4.93319e-07	9.93914e-09
Smim14	small integral membrane protein 14	MGI:1915802	5	65446844	65537184	-1	ENSMUSG00000037822	0.185145	0.0932443	0.320333	0.21008	0.116789	0.393751	0.290097	7.00601	7.75891	1.8521e-07	4.94391e-07	9.96075e-09
Xlr3a	X-linked lymphocyte-regulated 3A	MGI:109506	X	73086293	73097095	-1	ENSMUSG00000057836	-0.988981	-0.8445	-0.473167	-0.773221	-0.345943	-4.0409	-0.95348	-0.571641	7.76943	1.85691e-07	4.95609e-07	9.98528e-09
4931414P19Rik	RIKEN cDNA 4931414P19 gene	MGI:1921609	14	54583663	54605993	-1	ENSMUSG00000022179	-0.72839	-1.10459	-1.01227	-0.450452	-0.98844	-0.79728	-1.49502	1.81078	7.75658	1.86104e-07	4.96643e-07	1.00061e-08
N4bp2l2	NEDD4 binding protein 2-like 2	MGI:2687207	5	150608007	150666183	-1	ENSMUSG00000029655	0.0664814	-0.00726411	-0.304154	-0.0802184	0.000779815	-0.202319	-0.00180659	6.64805	7.75635	1.86192e-07	4.96809e-07	1.00095e-08
Rad52	RAD52 homolog, DNA repair protein	MGI:101949	6	119902698	119922828	1	ENSMUSG00000030166	0.0104887	-0.212934	0.330461	-0.194985	-0.0064186	0.0103499	-0.12423	4.02898	7.75563	1.86468e-07	4.97477e-07	1.00229e-08
Gm36527	predicted gene, 36527	MGI:5595686	1	151496557	151499585	-1	ENSMUSG00000103238	0.12992	-0.134793	-0.739214	0.0438618	0.0435041	-0.407187	-0.00459599	1.90239	7.7516	1.88023e-07	5.01556e-07	1.01051e-08
Bmp2k	BMP2 inducible kinase	MGI:2155456	5	96997689	97091867	1	ENSMUSG00000034663	-0.072005	0.210208	-0.314617	0.27257	0.0333482	0.0479104	0.0889955	5.07338	7.75093	1.88285e-07	5.02188e-07	1.01178e-08
Camsap2	calmodulin regulated spectrin-associated protein family, member 2	MGI:1922434	1	136268123	136346104	-1	ENSMUSG00000041570	0.0651829	-0.0804781	0.0474716	0.14645	-0.10264	0.197447	-0.0299555	7.8138	7.75004	1.88628e-07	5.03015e-07	1.01345e-08
Gm6658	predicted gene 6658	MGI:3645470	8	90906532	90908416	-1	ENSMUSG00000074171	-0.810213	-0.605605	0.0719938	0.0634721	0.194361	0.05656	-0.193317	1.19825	7.74999	1.88647e-07	5.03015e-07	1.01345e-08
Rabl3	RAB, member RAS oncogene family-like 3	MGI:1914907	16	37539885	37572385	1	ENSMUSG00000022827	0.16994	-0.0192943	-0.30807	-0.269207	-0.0185606	-0.546141	-0.423388	3.12522	7.74984	1.88705e-07	5.03102e-07	1.01363e-08
BC051226	cDNA sequence BC051226	MGI:3039585	17	33908182	33909317	-1	ENSMUSG00000092564	-1.2789	-0.416617	-1.52186	-1.67778	-1.07384	-0.798714	-1.83126	-0.293175	7.74848	1.89238e-07	5.04455e-07	1.01635e-08
Apbb1ip	amyloid beta (A4) precursor protein-binding, family B, member 1 interacting protein	MGI:1861354	2	22774094	22875653	1	ENSMUSG00000026786	-0.349101	0.199216	0.315642	0.0121745	0.289835	0.215886	-0.162771	2.35874	7.74729	1.897e-07	5.05617e-07	1.01869e-08
Rpa1	replication protein A1	MGI:1915525	11	75298166	75348324	-1	ENSMUSG00000000751	-0.137702	0.172897	-0.046143	-0.00353959	0.00635032	0.279963	0.390317	4.93812	7.74591	1.90242e-07	5.06991e-07	1.02146e-08
Pcdh15	protocadherin 15	MGI:1891428	10	73099342	74649737	1	ENSMUSG00000052613	-0.124234	-0.350016	0.0587511	-0.314156	-0.154928	-0.0738589	-0.750658	5.10009	7.74497	1.90611e-07	5.07905e-07	1.0233e-08
Rbm42	RNA binding motif protein 42	MGI:1915285	7	30640999	30650317	-1	ENSMUSG00000036733	-0.05777	0.24005	0.240033	0.0219782	0.0260886	0.0910242	0.12524	4.81323	7.74471	1.90715e-07	5.08046e-07	1.02359e-08
Tns1	tensin 1	MGI:104552	1	73910231	74124449	-1	ENSMUSG00000055322	0.144028	0.504311	0.181347	0.303891	0.226355	-0.169401	0.163082	6.34072	7.74468	1.90724e-07	5.08046e-07	1.02359e-08
Cttn	cortactin	MGI:99695	7	144435733	144471009	-1	ENSMUSG00000031078	0.184492	0.163066	0.0282249	0.237204	0.226899	-0.0803392	-0.0870382	5.79077	7.74464	1.90742e-07	5.08046e-07	1.02359e-08
Gm14042	predicted gene 14042	MGI:3650956	2	130400437	130401269	1	ENSMUSG00000082985	0.270961	0.129638	-0.0795328	-1.25601	0.481314	-0.878464	-0.696002	-0.937289	7.74364	1.91134e-07	5.09021e-07	1.02555e-08
Zfp182	zinc finger protein 182	MGI:2442220	X	21028939	21062316	-1	ENSMUSG00000054737	-0.248556	0.0952868	-0.155007	-0.049043	-0.0543817	0.321188	0.0687996	3.72586	7.74148	1.91991e-07	5.11232e-07	1.03e-08
Clec1a	C-type lectin domain family 1, member a	MGI:2444151	6	129424772	129452000	-1	ENSMUSG00000033082	-0.266379	-0.399328	0.940317	0.114861	0.12502	-0.248488	-0.578168	0.0624215	7.73808	1.93342e-07	5.14759e-07	1.03711e-08
4930405H06Rik	RIKEN cDNA 4930405H06 gene	MGI:1921068	5	99625836	99627062	1	ENSMUSG00000090146	0.404428	0.505847	-1.52504	-0.098624	0.6908	0.16366	0.459517	-0.734372	7.73645	1.93992e-07	5.1642e-07	1.04046e-08
Gm44847	predicted gene 44847	MGI:5753423	7	88082813	88084803	1	ENSMUSG00000108890	0.234946	0.0870934	-0.791691	0.0308582	0.618068	-0.650416	0.384279	4.24074	7.74951	1.94107e-07	5.16656e-07	1.04093e-08
A830092H15Rik	RIKEN cDNA A830092H15 gene	MGI:3698881	3	26331150	26333377	1	ENSMUSG00000074664	0.569159	1.2627	1.1339	-0.762566	0.504745	0.984279	1.46659	0.691444	7.73751	1.94854e-07	5.18572e-07	1.04479e-08
Reck	reversion-inducing-cysteine-rich protein with kazal motifs	MGI:1855698	4	43875530	43944806	1	ENSMUSG00000028476	0.120906	0.0752129	-0.237757	-0.278716	0.18481	-0.376744	-0.0408866	3.59919	7.73268	1.95505e-07	5.20234e-07	1.04814e-08
Cd180	CD180 antigen	MGI:1194924	13	102693558	102739629	1	ENSMUSG00000021624	-0.0201909	0.471761	0.285908	0.235925	-0.112608	0.0537904	-0.751144	1.31124	7.73005	1.96572e-07	5.23001e-07	1.05372e-08
Lipt1	lipoyltransferase 1	MGI:3645211	1	37871738	37876228	1	ENSMUSG00000037216	0.121348	-0.115741	0.15566	-0.182369	-0.0693875	-0.466292	-0.409681	1.70854	7.72933	1.96861e-07	5.237e-07	1.05512e-08
Cers5	ceramide synthase 5	MGI:1919199	15	99734881	99772885	-1	ENSMUSG00000023021	-0.205901	-0.20977	0.132194	0.0151121	-0.158764	0.0908255	-0.214277	4.38349	7.72782	1.97475e-07	5.25261e-07	1.05827e-08
Ppp2r1a	protein phosphatase 2, regulatory subunit A, alpha	MGI:1926334	17	20945311	20965916	1	ENSMUSG00000007564	-0.0221689	-0.145038	0.188796	-0.00472477	-0.177468	0.0737498	-0.116615	8.23465	7.72774	1.97509e-07	5.25279e-07	1.05831e-08
Akap5	A kinase (PRKA) anchor protein 5	MGI:2685104	12	76324891	76334153	1	ENSMUSG00000021057	0.210476	0.191196	-0.303094	0.321758	0.609711	-0.846297	0.0674708	8.17447	7.74591	1.97625e-07	5.25517e-07	1.05878e-08
Fam163b	family with sequence similarity 163, member B	MGI:1926106	2	27110380	27142491	-1	ENSMUSG00000009216	0.27212	-0.0788922	-0.513999	-0.313507	-0.447112	-0.748218	-0.0899636	5.95677	7.73804	1.97907e-07	5.26196e-07	1.06015e-08
Kif24	kinesin family member 24	MGI:1918345	4	41390745	41464887	-1	ENSMUSG00000028438	-0.292492	0.180372	0.0514033	-0.14567	-0.172593	-0.582005	0.22022	2.6765	7.72644	1.98041e-07	5.2648e-07	1.06073e-08
Trp63	transformation related protein 63	MGI:1330810	16	25683763	25892102	1	ENSMUSG00000022510	-0.554401	0.0437797	1.16223	0.439578	0.359845	1.33491	0.515145	-0.404386	7.72631	1.98093e-07	5.26546e-07	1.06086e-08
Samd15	sterile alpha motif domain containing 15	MGI:2685109	12	87199723	87213541	1	ENSMUSG00000090812	-0.0702352	0.47471	0.274637	0.194783	0.847257	-0.073505	0.806698	1.60277	7.72618	1.98148e-07	5.2662e-07	1.06101e-08
Gm10036	predicted gene 10036	MGI:3642334	18	15832794	15833330	1	ENSMUSG00000058064	-0.638391	-1.49852	0.739472	-0.274753	0.743844	-0.464253	-1.37681	-1.19279	7.7257	1.98341e-07	5.27061e-07	1.0619e-08
Gm45428	predicted gene 45428	MGI:5791264	8	91305967	91307755	-1	ENSMUSG00000109956	0.808068	0.579468	0.226082	0.228661	0.0259971	0.900287	-0.057076	0.678341	7.72521	1.98544e-07	5.27529e-07	1.06284e-08
Gm43523	predicted gene 43523	MGI:5663660	5	14242462	14245339	1	ENSMUSG00000106310	-0.243468	-0.520637	-1.32742	-0.755774	-0.47411	-0.122392	0.454141	0.340534	7.72496	1.98644e-07	5.27723e-07	1.06323e-08
Serpinc1	serine (or cysteine) peptidase inhibitor, clade C (antithrombin), member 1	MGI:88095	1	160978585	161005863	1	ENSMUSG00000026715	-0.0962604	0.532166	0.332994	0.413568	0.690498	0.18369	-0.248248	1.11639	7.72343	1.99274e-07	5.29325e-07	1.06646e-08
Gm14685	predicted gene 14685	MGI:3710618	X	73117047	73129262	1	ENSMUSG00000067771	-0.100628	0.279207	1.65212	0.294645	-0.82693	0.362252	-1.56587	0.200339	7.72758	1.99474e-07	5.29784e-07	1.06738e-08
Gm29514	predicted gene 29514	MGI:5580220	1	146419436	146495060	-1	ENSMUSG00000099964	0.924714	0.946119	-0.948533	0.412043	-0.608565	-1.6098	0.628892	-0.69567	7.72365	1.99737e-07	5.30409e-07	1.06864e-08
Fgf9	fibroblast growth factor 9	MGI:104723	14	58070547	58112720	1	ENSMUSG00000021974	-0.214488	-0.0942652	-0.634271	-0.115277	-0.975988	-0.0776072	-0.0677753	3.62722	7.72048	2.01066e-07	5.33865e-07	1.07561e-08
Gm42446	predicted gene 42446	MGI:5662583	5	14563338	14566621	1	ENSMUSG00000106491	0.0724026	-0.0560174	-0.451763	0.0563169	0.109996	0.0185489	-0.162196	3.55329	7.71706	2.01912e-07	5.36039e-07	1.07998e-08
Ccndbp1	cyclin D-type binding-protein 1	MGI:109595	2	121008403	121016904	1	ENSMUSG00000023572	-0.0257366	-0.144122	-0.178578	-0.078683	-0.0963594	-0.277439	-0.03956	4.53838	7.71591	2.02392e-07	5.37241e-07	1.08241e-08
Gm26614	predicted gene, 26614	MGI:5477108	9	117873144	117881202	1	ENSMUSG00000097240	-0.520631	-0.341112	-0.407438	-0.202414	-0.117536	-0.364493	-0.851784	1.2815	7.71383	2.03261e-07	5.39473e-07	1.0869e-08
Ckmt1	creatine kinase, mitochondrial 1, ubiquitous	MGI:99441	2	121357714	121363737	1	ENSMUSG00000000308	0.0566585	-0.460346	0.0251112	-0.018662	-0.0335124	0.0321629	0.0347538	6.71698	7.70957	2.0506e-07	5.44154e-07	1.09634e-08
Ankrd44	ankyrin repeat domain 44	MGI:3045243	1	54645340	54926387	-1	ENSMUSG00000052331	-0.284927	-0.209448	-0.191621	-0.25031	-0.375333	0.186609	-0.345464	4.00659	7.70952	2.05081e-07	5.44154e-07	1.09634e-08
Utp15	UTP15 small subunit processome component	MGI:2145443	13	98246845	98263041	-1	ENSMUSG00000041747	-0.0493853	-0.0940076	-0.315921	0.0345126	0.0918024	0.0360989	0.000818623	4.69052	7.70638	2.06413e-07	5.47615e-07	1.10331e-08
Zmat3	zinc finger matrin type 3	MGI:1195270	3	32334792	32366014	-1	ENSMUSG00000027663	-0.126912	0.0154292	-0.0224627	0.0812908	-0.0811468	-0.0937922	0.144094	7.40712	7.70293	2.07892e-07	5.51398e-07	1.11093e-08
Fndc3a	fibronectin type III domain containing 3A	MGI:1196463	14	72537946	72710003	-1	ENSMUSG00000033487	0.255307	0.235117	0.374576	0.219175	0.413944	0.276823	0.486705	6.2872	7.70292	2.07895e-07	5.51398e-07	1.11093e-08
Sox18	SRY (sex determining region Y)-box 18	MGI:103559	2	181669836	181671640	-1	ENSMUSG00000046470	0.038643	0.377816	0.249901	-0.349635	0.485582	0.12692	-0.0381103	2.26517	7.70212	2.08239e-07	5.522e-07	1.11255e-08
Gng8	guanine nucleotide binding protein (G protein), gamma 8	MGI:109163	7	16891786	16895436	1	ENSMUSG00000063594	1.11614	1.57573	1.0837	1.70824	0.0681766	0.444538	1.21346	-0.468171	7.70208	2.08255e-07	5.522e-07	1.11255e-08
Actl6a	actin-like 6A	MGI:1861453	3	32706298	32726973	1	ENSMUSG00000027671	0.175393	0.140883	0.0511457	0.30985	-0.202872	-0.0299771	0.336253	2.98864	7.70189	2.08338e-07	5.52346e-07	1.11284e-08
Eid3	EP300 interacting inhibitor of differentiation 3	MGI:1913591	10	82866626	82867930	1	ENSMUSG00000109864	0.866165	0.749303	0.18903	0.993332	0.646688	0.827782	1.12399	1.03497	7.70138	2.08556e-07	5.52779e-07	1.11371e-08
Rcn3	reticulocalbin 3, EF-hand calcium binding domain	MGI:1277122	7	45082913	45092221	-1	ENSMUSG00000019539	-0.704939	-0.184878	-1.21858	-0.111528	-0.116003	-1.03183	-0.509929	0.478504	7.70138	2.08558e-07	5.52779e-07	1.11371e-08
Gria4	glutamate receptor, ionotropic, AMPA4 (alpha 4)	MGI:95811	9	4417896	4796234	-1	ENSMUSG00000025892	0.269279	0.0703342	0.4544	-0.174884	-0.0251441	0.101904	-0.219181	6.62348	7.70028	2.09032e-07	5.53961e-07	1.11609e-08
Entpd7	ectonucleoside triphosphate diphosphohydrolase 7	MGI:2135885	19	43689672	43733697	1	ENSMUSG00000025192	0.20897	-0.0284676	0.00481365	0.308115	0.0186036	0.601424	0.196171	4.54512	7.6996	2.09326e-07	5.54663e-07	1.11751e-08
Mtmr1	myotubularin related protein 1	MGI:1858271	X	71364760	71419196	1	ENSMUSG00000015214	-0.0867199	-0.0643399	-0.135754	-0.0633853	-0.0979873	0.292964	-0.0520753	5.23688	7.69826	2.09903e-07	5.56118e-07	1.12044e-08
Cd9	CD9 antigen	MGI:88348	6	125460266	125494791	-1	ENSMUSG00000030342	0.0353729	0.302517	0.282399	0.50394	-0.0150624	-0.361876	0.119875	4.38153	7.69815	2.09951e-07	5.56169e-07	1.12054e-08
Tmem63a	transmembrane protein 63a	MGI:2384789	1	180942344	180975112	1	ENSMUSG00000026519	-0.0726698	0.847536	0.0812368	0.591897	-0.152066	-0.404835	0.305956	5.07938	7.71341	2.10144e-07	5.56604e-07	1.12142e-08
Ass1	argininosuccinate synthetase 1	MGI:88090	2	31470207	31520672	1	ENSMUSG00000076441	0.169142	0.108793	-0.182431	0.0835666	0.287068	-1.15492	0.00762986	4.81699	7.71333	2.10567e-07	5.57648e-07	1.12352e-08
Cnmd	chondromodulin	MGI:1341171	14	79637690	79662170	-1	ENSMUSG00000022025	-0.853566	-0.0609494	-0.335264	0.624487	-0.773201	-0.126659	1.35841	-0.914927	7.69629	2.10762e-07	5.58091e-07	1.12441e-08
Gm32036	predicted gene, 32036	MGI:5591195	13	20445286	20473490	-1	ENSMUSG00000113313	-0.503732	0.318694	-0.489627	0.404384	0.536461	-0.0532694	0.616835	1.68835	7.69499	2.11327e-07	5.5951e-07	1.12727e-08
Gm17082	predicted gene 17082	MGI:4937909	14	122121553	122122643	1	ENSMUSG00000090674	0.552079	0.287102	-0.552055	-0.202567	0.069724	-0.204827	0.834509	0.0367066	7.69443	2.11574e-07	5.60087e-07	1.12843e-08
Rragb	Ras-related GTP binding B	MGI:3038613	X	153139981	153171943	1	ENSMUSG00000041658	-0.034128	-0.209379	0.0658036	-0.126637	-0.105492	0.194615	-0.0841468	4.98553	7.69335	2.12047e-07	5.61263e-07	1.1308e-08
Supt3	suppressor of Ty 3	MGI:1923723	17	44777152	45119290	1	ENSMUSG00000038954	-0.0276588	-0.11476	-0.0838173	-0.0505028	-0.158677	-0.497066	-0.201887	2.53141	7.6927	2.12332e-07	5.61941e-07	1.13217e-08
Uimc1	ubiquitin interaction motif containing 1	MGI:103185	13	55027880	55100300	-1	ENSMUSG00000025878	-0.0675761	0.0906847	0.521014	-0.0607736	0.00892732	0.319327	-0.00450173	3.9886	7.69224	2.12531e-07	5.62392e-07	1.13308e-08
Gm37906	predicted gene, 37906	MGI:5611134	1	30865504	30868538	-1	ENSMUSG00000104315	-0.114874	-0.035853	0.11231	-0.225763	0.202794	-0.334793	0.378048	2.82719	7.69213	2.12579e-07	5.62443e-07	1.13318e-08
Gm10177	predicted gene 10177	MGI:3704330	9	37252922	37253365	1	ENSMUSG00000090136	0.576799	-0.0899984	-0.840428	0.648094	0.833666	-0.887032	0.750712	-1.14301	7.69082	2.13156e-07	5.63894e-07	1.1361e-08
Serpind1	serine (or cysteine) peptidase inhibitor, clade D, member 1	MGI:96051	16	17331371	17343575	1	ENSMUSG00000022766	-0.0762553	0.222374	-0.245686	0.100138	-0.177094	-0.541743	0.166026	2.35388	7.6901	2.13476e-07	5.64662e-07	1.13765e-08
Srpr	signal recognition particle receptor ('docking protein')	MGI:1914648	9	35200175	35247973	1	ENSMUSG00000032042	-0.0367585	0.0632915	0.00757339	0.0680574	-0.143665	-0.0227982	0.257666	5.64065	7.68866	2.14111e-07	5.66264e-07	1.14088e-08
Frat1	frequently rearranged in advanced T cell lymphomas	MGI:109450	19	41829970	41832583	1	ENSMUSG00000067199	-0.0728777	0.00791265	-0.208402	-0.245427	0.168674	-0.512972	0.0693193	3.49557	7.68843	2.1421e-07	5.66451e-07	1.14126e-08
Map1lc3b	microtubule-associated protein 1 light chain 3 beta	MGI:1914693	8	121590361	121598760	1	ENSMUSG00000031812	-0.0604642	-0.00509151	-0.49231	-0.0848163	-0.2267	0.192276	0.012376	6.73238	7.68619	2.15207e-07	5.69009e-07	1.14641e-08
Il17rd	interleukin 17 receptor D	MGI:2159727	14	27038941	27107286	1	ENSMUSG00000040717	-0.0350496	-0.135695	-0.538461	-0.258956	0.105212	-0.89228	-0.211894	2.4638	7.6848	2.15827e-07	5.7057e-07	1.14956e-08
Gucy1a2	guanylate cyclase 1, soluble, alpha 2	MGI:2660877	9	3532778	3894736	1	ENSMUSG00000041624	-0.0573244	-0.198275	-0.0146161	-0.0349274	-0.225113	0.109255	-0.0169743	5.98694	7.68424	2.16074e-07	5.71146e-07	1.15072e-08
Nans	N-acetylneuraminic acid synthase (sialic acid synthase)	MGI:2149820	4	46489248	46503632	1	ENSMUSG00000028334	-0.0597066	-0.25669	0.144603	-0.198176	-0.197249	0.152703	0.155618	2.97431	7.68247	2.16866e-07	5.73162e-07	1.15478e-08
Gm15665	predicted gene 15665	MGI:3783107	16	37212918	37213764	-1	ENSMUSG00000083420	-0.096372	-0.029811	0.409719	0.281194	0.180444	0.682245	0.153812	1.34127	7.68238	2.16908e-07	5.73196e-07	1.15485e-08
Atg2a	autophagy related 2A	MGI:1916291	19	6241668	6262335	1	ENSMUSG00000024773	-0.102951	-0.207922	0.0658615	0.125229	0.011356	0.01525	0.0869964	5.8452	7.6818	2.17169e-07	5.73808e-07	1.15608e-08
Gm44220	predicted gene, 44220	MGI:5690612	6	93241720	93244206	1	ENSMUSG00000107655	0.132254	0.1484	-0.928963	-0.0475361	0.0907345	-0.514417	-0.70552	0.272898	7.68165	2.17234e-07	5.73903e-07	1.15627e-08
Dok4	docking protein 4	MGI:2148865	8	94863828	94876330	-1	ENSMUSG00000040631	0.0824643	0.215376	0.410357	-0.028382	0.325187	-0.161433	0.516551	3.93968	7.68118	2.17445e-07	5.74381e-07	1.15723e-08
Gm37900	predicted gene, 37900	MGI:5611128	4	22408291	22412095	1	ENSMUSG00000103000	-0.0427399	0.108807	-0.0476784	-0.659068	-0.232464	-0.332163	-0.403128	1.58049	7.68067	2.17675e-07	5.74912e-07	1.1583e-08
Tlr6	toll-like receptor 6	MGI:1341296	5	64952031	64960097	-1	ENSMUSG00000051498	0.923104	0.706745	-0.445848	1.55482	2.01593	0.817218	0.81965	0.00699312	7.68122	2.17812e-07	5.75196e-07	1.15888e-08
Cd109	CD109 antigen	MGI:2445221	9	78615546	78716253	1	ENSMUSG00000046186	-0.855778	-0.567012	-0.963434	-0.879353	-1.13446	-1.89516	-0.784733	0.325913	7.67966	2.18131e-07	5.7596e-07	1.16042e-08
Col25a1	collagen, type XXV, alpha 1	MGI:1924268	3	130131501	130599877	1	ENSMUSG00000058897	0.0361343	-0.373391	0.340484	-0.0792525	0.0393535	-0.429389	-0.323797	5.64188	7.68073	2.18389e-07	5.76563e-07	1.16163e-08
Ace2	angiotensin I converting enzyme (peptidyl-dipeptidase A) 2	MGI:1917258	X	164139332	164188420	1	ENSMUSG00000015405	-0.245606	-0.0644711	-0.448736	0.244425	-0.366274	0.71431	0.0222734	0.346062	7.67825	2.18765e-07	5.77477e-07	1.16347e-08
Gabrd	gamma-aminobutyric acid (GABA) A receptor, subunit delta	MGI:95622	4	155384980	155398112	-1	ENSMUSG00000029054	0.303821	0.19726	-0.28247	0.00513635	0.145546	-0.192383	0.202655	6.13159	7.67802	2.18872e-07	5.77681e-07	1.16388e-08
Hk3	hexokinase 3	MGI:2670962	13	55005985	55021385	-1	ENSMUSG00000025877	-2.00521	-0.216158	-1.04371	-0.105755	-0.692461	-0.932383	-0.829882	-0.32837	7.67334	2.20997e-07	5.83211e-07	1.17502e-08
Swi5	SWI5 recombination repair homolog (yeast)	MGI:1920181	2	32278816	32288075	-1	ENSMUSG00000044627	0.0948184	-0.0566274	0.173831	0.0538116	-0.195569	0.134719	0.0417597	5.56179	7.67162	2.21786e-07	5.85213e-07	1.17906e-08
2020-09-04	septin 4	MGI:1270156	11	87568903	87590539	1	ENSMUSG00000020486	-0.195525	0.38427	-0.296835	0.253988	-0.292989	-0.0962175	-0.039232	6.67784	7.67185	2.23292e-07	5.89109e-07	1.18691e-08
Myh6	myosin, heavy polypeptide 6, cardiac muscle, alpha	MGI:97255	14	54941921	54966927	-1	ENSMUSG00000040752	0.388595	-0.903165	0.753998	-0.531089	0.371862	-0.130279	-0.0987809	0.479907	7.66707	2.23881e-07	5.90581e-07	1.18987e-08
Gab2	growth factor receptor bound protein 2-associated protein 2	MGI:1333854	7	97081586	97308946	1	ENSMUSG00000004508	-0.0613469	-0.173437	0.0481583	-0.106626	0.307632	0.227594	-0.174137	4.78712	7.66611	2.24329e-07	5.91683e-07	1.19209e-08
Ranbp3	RAN binding protein 3	MGI:1919060	17	56673294	56711764	1	ENSMUSG00000002372	-0.0312816	-0.0440393	0.17115	0.0756503	0.0752946	0.215639	-0.0058733	5.75663	7.66582	2.24464e-07	5.91958e-07	1.19265e-08
Zfhx4	zinc finger homeodomain 4	MGI:2137668	3	5218526	5415857	1	ENSMUSG00000025255	0.18771	-0.158156	0.462976	0.191079	0.389409	0.369946	-0.0890509	5.75883	7.66478	2.25064e-07	5.93461e-07	1.19567e-08
Cnot4	CCR4-NOT transcription complex, subunit 4	MGI:1859026	6	35022065	35133724	-1	ENSMUSG00000038784	0.0677487	-0.0115624	0.108457	0.0873276	0.023947	0.217701	0.117682	5.54658	7.66438	2.25133e-07	5.93563e-07	1.19588e-08
Gm34934	predicted gene, 34934	MGI:5594093	14	46866576	46882757	-1	ENSMUSG00000115100	-0.134013	1.036	1.17232	0.393778	0.670345	1.55864	0.29271	-0.675373	7.66236	2.26076e-07	5.95969e-07	1.20073e-08
Aox3	aldehyde oxidase 3	MGI:1918974	1	58113130	58200698	1	ENSMUSG00000064294	0.437049	-0.301163	0.789737	-0.736258	0.0380577	-0.35173	-1.52872	0.551148	7.66257	2.26288e-07	5.96446e-07	1.20169e-08
Kiz	kizuna centrosomal protein	MGI:2684960	2	146855864	146970097	1	ENSMUSG00000074749	0.263077	0.0286396	0.734351	0.356888	0.0965029	0.497876	0.344452	3.84213	7.6616	2.26429e-07	5.96739e-07	1.20228e-08
Gm10288	predicted gene 10288	MGI:3704227	3	146838811	146839347	-1	ENSMUSG00000070343	-0.320184	-1.025	0.261832	-1.1717	-0.0877989	-0.837008	-0.864735	-1.03275	7.66083	2.2679e-07	5.97608e-07	1.20403e-08
Atp1b2	ATPase, Na+/K+ transporting, beta 2 polypeptide	MGI:88109	11	69599736	69605942	-1	ENSMUSG00000041329	-0.221584	0.0920877	0.137808	0.168332	-0.0118947	0.386364	0.0894944	8.00719	7.65764	2.28294e-07	6.0149e-07	1.21185e-08
Commd1	COMM domain containing 1	MGI:109474	11	22896136	22982382	-1	ENSMUSG00000051355	0.0544126	-0.036744	0.376603	0.326531	0.0144542	-0.43916	-0.808453	3.04977	7.6573	2.28466e-07	6.01862e-07	1.2126e-08
Nrep	neuronal regeneration related protein	MGI:99444	18	33437019	33464029	-1	ENSMUSG00000042834	-0.301023	-0.137045	-0.0801816	-0.125827	-0.01087	-0.687105	-0.331605	5.1254	7.65623	2.28961e-07	6.03083e-07	1.21506e-08
Zfp575	zinc finger protein 575	MGI:2141921	7	24583838	24587641	-1	ENSMUSG00000066721	-0.0775034	-0.045051	-0.365116	-0.542799	-0.01423	-0.817276	-0.306041	2.16264	7.65576	2.29184e-07	6.0359e-07	1.21608e-08
Gm49188	predicted gene, 49188	MGI:6118627	15	34481707	34483829	1	ENSMUSG00000115300	0.60619	0.64748	1.23733	-0.207805	0.781455	-0.116422	0.773445	-0.726349	7.65432	2.29865e-07	6.05302e-07	1.21953e-08
Plk1	polo like kinase 1	MGI:97621	7	122159439	122169873	1	ENSMUSG00000030867	-0.590583	-0.744584	0.386665	-0.802481	-0.354236	-0.61188	-0.757496	0.835535	7.65346	2.30275e-07	6.06299e-07	1.22154e-08
Gm48964	predicted gene, 48964	MGI:6118298	14	93311137	93313156	1	ENSMUSG00000115447	-0.29045	0.12013	-0.437996	-0.727891	-0.058753	0.165375	-0.837248	2.64048	7.65083	2.3153e-07	6.09522e-07	1.22804e-08
Adamtsl1	ADAMTS-like 1	MGI:1924989	4	85514172	86428385	1	ENSMUSG00000066113	0.104109	1.2453	0.614252	0.218644	-0.260641	-0.567192	-0.588009	2.8095	7.66306	2.31927e-07	6.10483e-07	1.22997e-08
Taf11	TATA-box binding protein associated factor 11	MGI:1916026	17	27901122	27909844	-1	ENSMUSG00000024218	0.17017	0.0825142	-0.150318	0.164283	0.0307947	0.176887	0.0948279	4.24685	7.64841	2.32691e-07	6.12413e-07	1.23386e-08
Uba2	ubiquitin-like modifier activating enzyme 2	MGI:1858313	7	34140688	34169599	-1	ENSMUSG00000052997	-0.0171908	-0.0356808	0.0353697	0.0679686	-0.198689	0.0124223	0.0526876	5.81158	7.64822	2.32784e-07	6.12573e-07	1.23418e-08
Gm28373	predicted gene 28373	MGI:5579079	12	102673017	102727333	-1	ENSMUSG00000096751	-0.323237	-0.0937171	-0.225544	0.510127	-0.232594	0.233149	0.207075	2.16153	7.6475	2.33132e-07	6.13408e-07	1.23586e-08
Shb	src homology 2 domain-containing transforming protein B	MGI:98294	4	45423278	45532470	-1	ENSMUSG00000044813	-0.889305	0.215699	-0.108031	0.295333	0.0634261	0.280113	0.246948	4.33728	7.65699	2.33733e-07	6.14906e-07	1.23888e-08
Mettl2	methyltransferase like 2	MGI:1289171	11	105126425	105140394	1	ENSMUSG00000020691	0.256844	-0.109825	-0.520777	0.11105	0.060459	0.137498	0.0992486	2.96106	7.64556	2.34072e-07	6.15714e-07	1.24051e-08
Add1	adducin 1 (alpha)	MGI:87918	5	34573664	34632308	1	ENSMUSG00000029106	0.00568898	-0.00806148	-0.221374	-0.12075	-0.0894964	-0.207752	0.0530082	8.35169	7.64467	2.34502e-07	6.16763e-07	1.24262e-08
Nr4a3	nuclear receptor subfamily 4, group A, member 3	MGI:1352457	4	48045153	48086447	1	ENSMUSG00000028341	0.284137	0.00188452	0.937098	1.81758	1.05333	1.52093	0.957418	4.20378	7.66576	2.35463e-07	6.19207e-07	1.24755e-08
Tpi-rs9	triosephosphate isomerase related sequence 9	MGI:98807	14	16946659	16947433	1	ENSMUSG00000114890	1.36359	1.3213	1.01628	1.12542	1.66528	-0.132147	1.38857	1.46093	7.64598	2.36739e-07	6.22479e-07	1.25414e-08
Rnf138	ring finger protein 138	MGI:1929211	18	21001341	21028223	1	ENSMUSG00000024317	0.0542323	0.0752249	-0.383894	-0.06526	0.047169	-0.126658	-0.57551	3.28084	7.63998	2.36791e-07	6.22531e-07	1.25424e-08
Plekhh1	pleckstrin homology domain containing, family H (with MyTH4 domain) member 1	MGI:2144989	12	79029163	79081655	1	ENSMUSG00000060716	-0.161134	0.607425	0.152524	0.339045	-0.398167	-0.379685	0.0189951	5.72121	7.6465	2.39626e-07	6.29898e-07	1.26909e-08
Anapc4	anaphase promoting complex subunit 4	MGI:1098673	5	52834012	52867797	1	ENSMUSG00000029176	-0.0908659	-0.185193	0.275138	-0.00172336	-0.0994381	0.0430027	-0.0375264	5.16753	7.63415	2.39666e-07	6.29919e-07	1.26913e-08
Slc2a8	solute carrier family 2, (facilitated glucose transporter), member 8	MGI:1860103	2	32972990	32982083	-1	ENSMUSG00000026791	0.0692407	-0.197621	0.0429503	-0.0110522	-0.189865	-0.413969	-0.341897	3.88753	7.63031	2.41578e-07	6.34858e-07	1.27908e-08
Aif1l	allograft inflammatory factor 1-like	MGI:1919598	2	31950139	31973442	1	ENSMUSG00000001864	-0.40304	0.215208	-0.262333	0.109262	-0.0330749	-1.03498	-0.18999	2.67159	7.6278	2.42834e-07	6.38072e-07	1.28556e-08
Colec12	collectin sub-family member 12	MGI:2152907	18	9707648	9877995	1	ENSMUSG00000036103	-0.116874	-0.0851371	-0.092956	0.0436009	-0.361254	-0.287669	-0.913679	2.28655	7.6271	2.4319e-07	6.38922e-07	1.28727e-08
4933433G19Rik	RIKEN cDNA 4933433G19 gene	MGI:1918476	13	66996819	67032408	-1	ENSMUSG00000114362	0.274616	1.43882	-0.582125	-0.0857904	-0.208864	0.198432	0.0357956	-0.0716582	7.62604	2.43722e-07	6.40235e-07	1.28991e-08
Tubb4a	tubulin, beta 4A class IVA	MGI:107848	17	57080066	57087782	-1	ENSMUSG00000062591	-0.132247	0.126052	-0.0633159	0.128051	-0.596371	0.131533	-0.318295	8.44765	7.62748	2.44405e-07	6.41942e-07	1.29335e-08
Gm43917	predicted gene, 43917	MGI:5690309	6	86261555	86263914	-1	ENSMUSG00000107745	0.4232	0.744144	0.160074	0.675745	0.938093	-0.791259	0.902927	1.69368	7.62728	2.44547e-07	6.42228e-07	1.29393e-08
Rb1	RB transcriptional corepressor 1	MGI:97874	14	73183673	73325822	-1	ENSMUSG00000022105	0.253393	0.402318	0.459138	-0.00261698	0.416874	0.0832582	-0.0292902	5.10118	7.62314	2.4519e-07	6.4383e-07	1.29716e-08
Lonrf1	LON peptidase N-terminal domain and ring finger 1	MGI:3609241	8	36216064	36249516	-1	ENSMUSG00000039633	-0.0974718	0.0730339	0.411383	0.0436633	0.068934	0.186257	0.151217	4.65621	7.62146	2.46043e-07	6.45983e-07	1.30149e-08
Tnfaip1	tumor necrosis factor, alpha-induced protein 1 (endothelial)	MGI:104961	11	78522850	78536332	-1	ENSMUSG00000017615	-0.121656	-0.189427	-0.385876	-0.126713	-0.0954883	-0.111186	-0.276244	4.97005	7.62122	2.46168e-07	6.46225e-07	1.30198e-08
Aqp4	aquaporin 4	MGI:107387	18	15389394	15403684	-1	ENSMUSG00000024411	-0.148127	0.0475398	-0.278297	-0.0707113	-0.211103	-0.756429	-0.46474	5.84512	7.62491	2.46564e-07	6.47177e-07	1.3039e-08
Rps2-ps9	ribosomal protein S2, pseudogene 9	MGI:3644037	17	27784379	27785246	1	ENSMUSG00000080731	0.785359	0.281236	0.701427	0.165638	0.593648	0.222003	0.413011	0.566969	7.62001	2.46784e-07	6.47668e-07	1.30489e-08
Gm14329	predicted gene 14329	MGI:3651759	6	135732870	135744311	1	ENSMUSG00000086239	0.0870929	0.527803	0.707147	-0.545769	0.726189	0.964373	-0.385477	-1.10878	7.61908	2.47261e-07	6.48832e-07	1.30723e-08
Prelid1	PRELI domain containing 1	MGI:1913744	13	55320500	55325272	1	ENSMUSG00000021486	0.0749068	-0.029099	0.328149	0.0938439	-0.126278	0.113963	0.155702	5.98595	7.61841	2.47604e-07	6.49643e-07	1.30887e-08
Stxbp3	syntaxin binding protein 3	MGI:107362	3	108793176	108840526	-1	ENSMUSG00000027882	-0.00287628	0.364974	-0.262754	0.389642	-0.0608385	0.389064	-0.0170287	3.94532	7.61733	2.48159e-07	6.51011e-07	1.31163e-08
Asb14	ankyrin repeat and SOCS box-containing 14	MGI:2655107	14	26894557	26915258	1	ENSMUSG00000021898	-0.167906	-1.23401	-1.42224	-0.585257	-1.03233	-0.537631	-0.250559	-0.6556	7.61671	2.4848e-07	6.51766e-07	1.31315e-08
Rnf40	ring finger protein 40	MGI:2142048	7	127588767	127604799	1	ENSMUSG00000030816	-0.177316	-0.113534	0.0602986	-0.0695315	-0.0251749	-0.389019	-0.0321304	5.72373	7.61621	2.48735e-07	6.52348e-07	1.31432e-08
Rpgr	retinitis pigmentosa GTPase regulator	MGI:1344037	X	10073621	10216920	-1	ENSMUSG00000031174	0.212303	0.0912948	0.381186	0.0656674	0.168196	0.472354	0.0428246	5.01419	7.61502	2.49347e-07	6.53864e-07	1.31737e-08
Cdpf1	cysteine rich, DPF motif domain containing 1	MGI:1919605	15	85806972	85811697	-1	ENSMUSG00000064284	0.0578351	0.0964383	0.444178	-0.195831	0.18504	0.47144	-0.22581	1.90116	7.61463	2.49549e-07	6.54308e-07	1.31827e-08
Dna2	DNA replication helicase/nuclease 2	MGI:2443732	10	62947026	62974185	1	ENSMUSG00000036875	0.387727	0.212032	-1.18586	-0.210667	0.150039	-0.49111	-0.185227	0.618479	7.61409	2.49829e-07	6.54952e-07	1.31957e-08
Tarsl2	threonyl-tRNA synthetase-like 2	MGI:2444486	7	65644898	65692091	1	ENSMUSG00000030515	0.0300403	-0.044661	0.262851	0.0219848	-0.0101888	-0.145186	0.0899421	5.29922	7.614	2.49877e-07	6.5499e-07	1.31964e-08
Usp54	ubiquitin specific peptidase 54	MGI:1926037	14	20548912	20641063	-1	ENSMUSG00000034235	-0.0829236	0.155404	0.0944015	0.351092	-0.209773	0.0752283	0.233197	6.45878	7.61352	2.50128e-07	6.5556e-07	1.32079e-08
Gm49417	predicted gene, 49417	MGI:6155048	14	70205324	70255287	1	ENSMUSG00000115186	0.388022	0.878589	-0.133542	0.715754	1.07541	0.621338	0.904042	-0.806971	7.61198	2.50923e-07	6.57555e-07	1.32481e-08
Ccdc126	coiled-coil domain containing 126	MGI:1889376	6	49319274	49341582	1	ENSMUSG00000050786	0.217896	0.0755331	-0.256539	0.118835	-0.150443	-0.105508	0.326389	2.83274	7.61163	2.51105e-07	6.57943e-07	1.32559e-08
Sh3tc2	SH3 domain and tetratricopeptide repeats 2	MGI:2444417	18	61953075	62015715	1	ENSMUSG00000045629	-0.887346	-0.48697	-0.530513	-0.205351	-0.579835	-0.681363	-0.909502	2.23755	7.60917	2.52388e-07	6.61216e-07	1.33219e-08
Gna12	guanine nucleotide binding protein, alpha 12	MGI:95767	5	140758408	140830431	-1	ENSMUSG00000000149	-0.0941313	0.435863	0.341221	0.292944	0.0681332	0.0131022	0.241372	6.43284	7.60903	2.5246e-07	6.61317e-07	1.33239e-08
Zfp811	zinc finger protein 811	MGI:2682944	17	32795676	32809853	-1	ENSMUSG00000055202	-0.452174	-0.3679	-0.337645	0.192584	0.116433	0.00958828	0.255243	2.45266	7.60891	2.52526e-07	6.614e-07	1.33255e-08
Il18bp	interleukin 18 binding protein	MGI:1333800	7	102014885	102018690	-1	ENSMUSG00000070427	0.159566	0.447767	0.0210391	0.0891495	0.472275	0.192356	0.338528	3.37094	7.60854	2.52721e-07	6.6175e-07	1.33326e-08
Nhej1	nonhomologous end-joining factor 1	MGI:1922820	1	74967139	75125200	-1	ENSMUSG00000026162	-0.591818	-0.0758672	-0.754884	-0.239778	-0.0670265	-1.10453	-0.000946195	-0.182082	7.60852	2.52727e-07	6.6175e-07	1.33326e-08
Pigk	phosphatidylinositol glycan anchor biosynthesis, class K	MGI:1913863	3	152714100	152980408	1	ENSMUSG00000039047	0.0440191	-0.0919432	-0.294484	0.00727877	-0.0350372	-0.0837602	-0.200784	5.67017	7.60753	2.53251e-07	6.63032e-07	1.33584e-08
Cbx6	chromobox 6	MGI:3512628	15	79823896	79834688	-1	ENSMUSG00000089715	-0.13291	-0.196989	-0.146698	-0.0857588	-0.393945	-0.0786398	-0.197791	8.77679	7.60505	2.54555e-07	6.66279e-07	1.34238e-08
Cog5	component of oligomeric golgi complex 5	MGI:2145130	12	31654869	31937630	1	ENSMUSG00000035933	-0.0915068	-0.0372627	-0.303335	-0.135423	0.0276723	-0.375652	-0.126718	5.69806	7.60504	2.5456e-07	6.66279e-07	1.34238e-08
Zfp354b	zinc finger protein 354B	MGI:1351476	11	50921823	50931633	-1	ENSMUSG00000020335	0.164465	0.191963	0.616057	0.217793	-0.330381	0.45239	0.522771	1.72499	7.60485	2.54662e-07	6.66456e-07	1.34274e-08
Ift22	intraflagellar transport 22	MGI:1914536	5	136908150	136915404	1	ENSMUSG00000007987	-0.115862	-0.449322	-0.38927	-0.210439	-0.147313	-0.274302	-0.235681	4.82358	7.60216	2.56084e-07	6.70073e-07	1.35003e-08
Gm43317	predicted gene 43317	MGI:5663454	5	49005412	49007955	-1	ENSMUSG00000104655	0.104214	-0.293239	-0.169659	-0.402289	-0.308441	-0.524002	-0.115823	4.36917	7.6021	2.56112e-07	6.70073e-07	1.35003e-08
Hspa8	heat shock protein 8	MGI:105384	9	40800984	40810087	1	ENSMUSG00000015656	0.0218956	0.250181	0.080703	0.0615495	-0.0712321	0.432788	0.270693	9.37556	7.602	2.56168e-07	6.70128e-07	1.35014e-08
Fxr2	fragile X mental retardation, autosomal homolog 2	MGI:1346074	11	69632990	69653297	1	ENSMUSG00000018765	-0.0681968	-0.0796678	0.1348	0.0838476	0.0824523	0.260883	0.109119	6.2053	7.60193	2.56207e-07	6.70141e-07	1.35017e-08
Gm12709	predicted gene 12709	MGI:3651946	4	102967266	102989755	-1	ENSMUSG00000085181	0.114356	-0.314941	-0.665027	-0.0717696	0.0850174	-0.504907	0.105593	1.13263	7.59711	2.58775e-07	6.76767e-07	1.36352e-08
Arpp19	cAMP-regulated phosphoprotein 19	MGI:1891691	9	75037614	75060313	1	ENSMUSG00000007656	-0.123505	0.0905143	-0.0356267	0.169962	-0.00985827	-0.417723	0.188143	8.35768	7.59565	2.5956e-07	6.78729e-07	1.36747e-08
Dgat2	diacylglycerol O-acyltransferase 2	MGI:1915050	7	99153658	99182719	-1	ENSMUSG00000030747	0.46357	0.458135	0.279135	0.425301	0.117066	-0.274991	0.758347	5.93787	7.60237	2.61179e-07	6.82871e-07	1.37581e-08
Ebf4	early B cell factor 4	MGI:2385972	2	130295169	130370481	1	ENSMUSG00000053552	-0.435779	-0.525852	0.229682	-0.401517	-0.264006	-0.00342569	-0.518841	2.34779	7.59197	2.61549e-07	6.83747e-07	1.37758e-08
Cd151	CD151 antigen	MGI:1096360	7	141467392	141471473	1	ENSMUSG00000025510	-0.249419	-0.112519	-0.0948702	-0.208349	-0.352156	0.107677	-0.638057	3.22428	7.59118	2.61976e-07	6.8477e-07	1.37964e-08
Chn1os1	chimerin 1, opposite strand 1	MGI:3702041	2	73658270	73660263	1	ENSMUSG00000085838	0.452696	0.0873268	2.7435	-0.329404	0.503149	1.20835	0.389895	0.111797	7.5948	2.63205e-07	6.87892e-07	1.38593e-08
Zkscan5	zinc finger with KRAB and SCAN domains 5	MGI:107533	5	145204562	145221750	1	ENSMUSG00000055991	-0.31394	0.0340026	-0.141338	0.087934	0.0976563	-0.0103764	-0.190744	3.46836	7.58758	2.63942e-07	6.89724e-07	1.38962e-08
Pex11g	peroxisomal biogenesis factor 11 gamma	MGI:1920905	8	3457105	3467680	-1	ENSMUSG00000069633	0.662812	0.673672	-0.0973686	0.781383	0.511998	0.406381	0.52852	1.48703	7.58693	2.64297e-07	6.90561e-07	1.39131e-08
Gm43316	predicted gene 43316	MGI:5663453	5	49017513	49018807	-1	ENSMUSG00000105332	-0.143065	-0.370819	0.279022	-0.450879	0.232387	-0.129616	-0.278578	3.51788	7.58481	2.65461e-07	6.93507e-07	1.39724e-08
Nacc2	nucleus accumbens associated 2, BEN and BTB (POZ) domain containing	MGI:1915241	2	26055535	26123220	-1	ENSMUSG00000026932	-0.253467	0.0727939	0.0751753	0.114347	-0.304267	-0.0184082	-0.246708	6.86027	7.58311	2.664e-07	6.95868e-07	1.402e-08
Mtif2	mitochondrial translational initiation factor 2	MGI:1924034	11	29526408	29545279	1	ENSMUSG00000020459	-0.249043	-0.133699	-0.0689689	-0.286544	0.0247708	0.166033	0.00393114	4.23344	7.58247	2.66754e-07	6.967e-07	1.40368e-08
Shisa3	shisa family member 3	MGI:3041225	5	67607882	67623552	1	ENSMUSG00000050010	-0.20944	-0.0587419	-1.44208	-0.164664	-0.0803798	-0.526777	-0.188238	0.76873	7.58041	2.67895e-07	6.99586e-07	1.40949e-08
Isg20l2	interferon stimulated exonuclease gene 20-like 2	MGI:2140076	3	87930314	87940686	1	ENSMUSG00000048039	0.102289	0.0859851	0.173557	0.189638	0.137249	-0.218218	0.199992	3.70075	7.58003	2.68109e-07	7.0005e-07	1.41043e-08
Dusp4	dual specificity phosphatase 4	MGI:2442191	8	34807297	34819894	1	ENSMUSG00000031530	-0.142803	0.0108633	1.2911	0.509619	0.291349	1.16441	0.422661	2.23161	7.58196	2.69054e-07	7.02423e-07	1.41521e-08
Radil	Ras association and DIL domains	MGI:2443088	5	142484839	142551098	-1	ENSMUSG00000029576	0.0923163	0.107727	0.910012	0.170307	0.280553	-0.184612	-0.0473968	4.37976	7.58114	2.6914e-07	7.02553e-07	1.41547e-08
Diaph1	diaphanous related formin 1	MGI:1194490	18	37843601	37935476	-1	ENSMUSG00000024456	0.130042	-0.104472	0.120594	0.0561057	0.328705	-0.0485305	0.203158	6.02066	7.57578	2.7048e-07	7.05957e-07	1.42233e-08
Pgbd5	piggyBac transposable element derived 5	MGI:2429955	8	124369049	124439658	-1	ENSMUSG00000050751	-0.0630168	-0.148825	-0.0999179	0.184841	-0.333115	-0.000847274	-0.0159514	6.96032	7.57551	2.70631e-07	7.06257e-07	1.42293e-08
Kif13b	kinesin family member 13B	MGI:1098265	14	64647265	64809617	1	ENSMUSG00000060012	-0.143662	0.375013	-0.0122211	0.252265	0.0111612	0.214498	0.0976471	6.65607	7.57516	2.70826e-07	7.06672e-07	1.42377e-08
Tsen54	tRNA splicing endonuclease subunit 54	MGI:1923515	11	115814724	115823094	1	ENSMUSG00000020781	-0.0844845	-0.650545	-0.0187906	-0.126321	-0.237959	0.109857	-0.246118	2.17305	7.573	2.72044e-07	7.09753e-07	1.42998e-08
Synrg	synergin, gamma	MGI:1354742	11	83964428	84044578	1	ENSMUSG00000034940	-0.100567	-0.0332376	0.225859	0.0260742	0.0894303	0.0129676	-0.0199842	6.59582	7.56983	2.73842e-07	7.14351e-07	1.43924e-08
Gm17108	predicted gene 17108	MGI:4937935	13	69610498	69614901	-1	ENSMUSG00000091133	-0.478418	-0.111021	0.025319	-0.362837	0.174681	0.448497	0.441968	0.36986	7.56874	2.7446e-07	7.15837e-07	1.44223e-08
Nras	neuroblastoma ras oncogene	MGI:97376	3	103058285	103067914	1	ENSMUSG00000027852	-0.128568	0.0567253	0.144382	-0.00260995	-0.244293	0.0694342	0.0931761	5.47062	7.56869	2.74486e-07	7.15837e-07	1.44223e-08
Ewsr1	Ewing sarcoma breakpoint region 1	MGI:99960	11	5069689	5099266	-1	ENSMUSG00000009079	0.0469203	0.0411415	0.109706	0.150159	0.0794209	0.253559	0.157408	7.28237	7.56763	2.75094e-07	7.173e-07	1.44518e-08
Mrps27	mitochondrial ribosomal protein S27	MGI:1919064	13	99344786	99415562	1	ENSMUSG00000041632	0.360479	0.333984	0.197101	0.128605	0.176464	-0.0356575	0.0847707	3.48806	7.56758	2.7512e-07	7.173e-07	1.44518e-08
Cdc7	cell division cycle 7 (S. cerevisiae)	MGI:1309511	5	106964322	106984432	1	ENSMUSG00000029283	0.342673	-0.00665669	0.187124	-0.00502799	0.108171	-0.479182	0.539462	3.46442	7.56721	2.75334e-07	7.1776e-07	1.44611e-08
Lrrcc1	leucine rich repeat and coiled-coil domain containing 1	MGI:1918960	3	14533788	14572658	1	ENSMUSG00000027550	-0.0881316	-0.273781	0.0684993	-0.315763	-0.113152	-0.373804	-0.446472	4.41296	7.56556	2.76278e-07	7.20125e-07	1.45087e-08
Swap70	SWA-70 protein	MGI:1298390	7	110221711	110283506	1	ENSMUSG00000031015	-0.181069	-0.220933	0.0766973	-0.112479	-0.0560398	-0.0404313	-0.401139	3.63496	7.56549	2.76317e-07	7.20133e-07	1.45089e-08
Rpl24	ribosomal protein L24	MGI:1915443	16	55966275	55971435	1	ENSMUSG00000098274	0.161021	0.0810301	0.319933	0.153816	0.207488	0.167929	0.072804	6.1301	7.56489	2.76663e-07	7.20936e-07	1.4525e-08
Gm12404	predicted gene 12404	MGI:3649601	4	41520694	41525823	1	ENSMUSG00000087623	-0.555944	-0.135617	-0.0334628	-0.424554	-0.688364	0.036442	0.0403637	1.34289	7.56423	2.77041e-07	7.21826e-07	1.4543e-08
Tspyl4	TSPY-like 4	MGI:106393	10	34297442	34301320	1	ENSMUSG00000039485	-0.129946	0.00321606	-0.326263	-0.0253671	-0.260194	-0.522069	-0.131714	8.25893	7.56068	2.79087e-07	7.2706e-07	1.46484e-08
Adam8	a disintegrin and metallopeptidase domain 8	MGI:107825	7	139978932	139992562	-1	ENSMUSG00000025473	0.181487	0.229913	-0.867786	0.547812	0.478366	-0.941909	0.910565	0.644774	7.56058	2.79145e-07	7.27112e-07	1.46495e-08
Smim27	small integral membrane protein 27	MGI:1913684	4	40269579	40270940	1	ENSMUSG00000028407	-0.109041	0.217988	0.8312	-0.0981021	0.27573	0.747245	-0.383015	0.403844	7.5583	2.8047e-07	7.30465e-07	1.4717e-08
Bcar1	breast cancer anti-estrogen resistance 1	MGI:108091	8	111710474	111743809	-1	ENSMUSG00000031955	-0.10209	-0.0507231	-0.0636156	0.164834	-0.136423	-0.256327	-0.138598	5.43215	7.55736	2.81021e-07	7.31804e-07	1.4744e-08
Ffar3	free fatty acid receptor 3	MGI:2685324	7	30854330	30856178	-1	ENSMUSG00000019429	0.397025	-0.101376	-1.38883	-1.56644	0.560463	-0.715998	0.310803	-1.21346	7.55598	2.81822e-07	7.33792e-07	1.47841e-08
Myg1	melanocyte proliferating gene 1	MGI:1929864	15	102331709	102338139	1	ENSMUSG00000001285	0.219672	0.198997	0.368892	-0.0568986	0.0660146	0.337863	0.146288	3.84453	7.55555	2.82076e-07	7.34356e-07	1.47954e-08
Wdr24	WD repeat domain 24	MGI:2446285	17	25823627	25828730	1	ENSMUSG00000025737	0.0659925	-0.256566	-0.013385	-0.214154	-0.0889474	0.238732	-0.0459152	4.30017	7.55509	2.82344e-07	7.34954e-07	1.48075e-08
Trim39	tripartite motif-containing 39	MGI:1890659	17	36258873	36272247	-1	ENSMUSG00000045409	0.066429	0.00991947	0.13396	0.0225431	0.0101839	0.127745	-0.155933	5.09303	7.5541	2.82928e-07	7.36377e-07	1.48362e-08
Lgals3bp	lectin, galactoside-binding, soluble, 3 binding protein	MGI:99554	11	118392751	118402092	-1	ENSMUSG00000033880	-0.060075	0.0458762	0.769587	-0.203626	0.0984383	0.63283	-0.378909	2.89473	7.55386	2.83069e-07	7.36646e-07	1.48416e-08
Gatad2b	GATA zinc finger domain containing 2B	MGI:2443225	3	90293178	90363407	1	ENSMUSG00000042390	0.0281045	0.0215955	-0.13317	-0.185277	-0.0431686	-0.177381	0.0146449	7.41672	7.54795	2.86564e-07	7.45639e-07	1.50228e-08
Zfp958	zinc finger protein 958	MGI:2385298	8	4613167	4630231	1	ENSMUSG00000058748	0.199265	0.0143503	0.38229	0.113302	0.155888	0.383058	0.103562	3.19029	7.54706	2.87094e-07	7.4692e-07	1.50486e-08
Tgfa	transforming growth factor alpha	MGI:98724	6	86195223	86275719	1	ENSMUSG00000029999	0.378167	0.815426	-0.352399	0.451869	0.62891	-0.466432	0.717175	6.59282	7.5668	2.87738e-07	7.48496e-07	1.50803e-08
Sypl2	synaptophysin-like 2	MGI:1328311	3	108211472	108226648	-1	ENSMUSG00000027887	-0.13189	0.245336	-0.521667	-0.11966	-0.762821	-0.950045	-0.223563	1.06651	7.54576	2.87868e-07	7.48734e-07	1.50851e-08
Cdkn1a	cyclin-dependent kinase inhibitor 1A (P21)	MGI:104556	17	29090976	29100727	1	ENSMUSG00000023067	0.367609	0.195613	0.578359	0.273053	-0.0476675	-0.317946	-0.0185011	2.99605	7.5456	2.87966e-07	7.48889e-07	1.50882e-08
Smarca2	SWI/SNF related, matrix associated, actin dependent regulator of chromatin, subfamily a, member 2	MGI:99603	19	26605050	26778322	1	ENSMUSG00000024921	-0.0530511	-0.344906	-0.0530323	-0.202366	0.0200904	0.0238295	-0.35365	7.83077	7.54516	2.88225e-07	7.49462e-07	1.50998e-08
Nudt3	nudix (nucleotide diphosphate linked moiety X)-type motif 3	MGI:1928484	17	27579382	27623495	-1	ENSMUSG00000024213	0.000433835	0.297944	0.108165	0.160479	0.0265606	-0.142015	-0.0754509	7.21899	7.54485	2.8841e-07	7.49844e-07	1.51075e-08
Nop9	NOP9 nucleolar protein	MGI:1915092	14	55745693	55755500	1	ENSMUSG00000019297	-0.133816	-0.110584	0.0129822	0.319138	-0.142884	0.172046	0.0197948	3.22636	7.54265	2.89735e-07	7.53186e-07	1.51748e-08
Gm49320	predicted gene, 49320	MGI:6121499	8	4238865	4251423	1	ENSMUSG00000109061	1.51037	1.74855	1.21408	0.477723	1.29101	0.432598	1.65056	1.04192	7.54629	2.89948e-07	7.5364e-07	1.5184e-08
Ints6l	integrator complex subunit 6 like	MGI:2442593	X	56454857	56507843	1	ENSMUSG00000035967	-0.352663	-0.111704	-0.182049	0.080586	0.131573	-0.11542	-0.212562	6.13871	7.54185	2.90217e-07	7.54238e-07	1.5196e-08
Gm37494	predicted gene, 37494	MGI:5610722	7	39544402	39580589	1	ENSMUSG00000108621	0.143489	0.693077	-0.277821	0.0365513	0.349778	0.242092	0.280422	5.40244	7.54403	2.9061e-07	7.55159e-07	1.52146e-08
5430400D12Rik	RIKEN cDNA 5430400D12 gene	MGI:1918589	7	79920723	79922521	1	ENSMUSG00000097699	-0.0691867	-0.238207	-0.239817	-0.366795	-0.231111	-0.905466	-0.405062	0.896827	7.54017	2.91232e-07	7.56675e-07	1.52451e-08
A2ml1	alpha-2-macroglobulin like 1	MGI:3039594	6	128539821	128581608	-1	ENSMUSG00000047228	-0.778009	-0.847804	-2.19706	-0.251642	-1.02295	-4.07505	-0.61266	-0.360837	7.55112	2.91743e-07	7.57903e-07	1.52698e-08
Kif6	kinesin family member 6	MGI:1098238	17	49615136	49909847	1	ENSMUSG00000023999	-0.411729	0.152321	-0.908567	-0.00075033	0.0115113	-0.690241	-0.59042	1.48901	7.53699	2.9316e-07	7.61481e-07	1.53419e-08
Enpp2	ectonucleotide pyrophosphatase/phosphodiesterase 2	MGI:1321390	15	54838901	54952892	-1	ENSMUSG00000022425	0.00138974	0.673672	0.000367631	0.429586	-0.21275	0.574475	0.0559224	7.49649	7.54806	2.93217e-07	7.61528e-07	1.53429e-08
Piezo2	piezo-type mechanosensitive ion channel component 2	MGI:1918781	18	63010213	63387183	-1	ENSMUSG00000041482	-0.875413	0.537322	-0.16461	-1.40759	-0.681233	0.240117	-0.0923908	-0.595115	7.53665	2.93364e-07	7.61807e-07	1.53485e-08
Slain1	SLAIN motif family, member 1	MGI:2145578	14	103650228	103704907	1	ENSMUSG00000055717	-0.213541	0.316928	-0.312086	0.108892	-0.286275	-0.157517	-0.0309949	5.45973	7.53656	2.93419e-07	7.61849e-07	1.53494e-08
2900041M22Rik	RIKEN cDNA 2900041M22 gene	MGI:1925653	11	117611247	117613857	1	ENSMUSG00000054418	-0.61112	-0.519572	0.0997775	-0.369347	-0.726783	-1.61202	-1.51957	0.0655527	7.53623	2.93621e-07	7.62271e-07	1.53579e-08
Sri	sorcin	MGI:98419	5	8046078	8069379	1	ENSMUSG00000003161	0.0140816	-0.0710653	0.15001	-0.0246016	-0.0999603	0.261	-0.134256	4.72428	7.53424	2.9484e-07	7.65336e-07	1.54196e-08
Gm26723	predicted gene, 26723	MGI:5477217	12	100208988	100209814	-1	ENSMUSG00000096947	0.138125	0.215177	-0.0523352	0.345706	-0.0814368	-0.048255	-0.0674358	6.65247	7.5338	2.95108e-07	7.65928e-07	1.54315e-08
Gm42617	predicted gene 42617	MGI:5662754	5	51891986	51893214	-1	ENSMUSG00000104919	-0.163305	0.00610267	-0.461393	-0.206553	0.0265947	-0.258357	0.294134	3.10091	7.53153	2.96504e-07	7.6945e-07	1.55025e-08
Cables1	CDK5 and Abl enzyme substrate 1	MGI:1927065	18	11839220	11945630	1	ENSMUSG00000040957	-0.0322686	-0.334763	-0.0315648	0.10321	-0.187376	0.494056	0.225142	4.13615	7.53047	2.97157e-07	7.71042e-07	1.55346e-08
Gm21984	predicted gene 21984	MGI:5439453	7	126942144	126952873	1	ENSMUSG00000095334	-0.0833438	0.440815	-0.133095	0.288648	-0.457368	-0.328957	0.772277	3.33863	7.5336	2.98079e-07	7.7333e-07	1.55807e-08
Gm37443	predicted gene, 37443	MGI:5610671	3	33034228	33037054	-1	ENSMUSG00000102581	-1.49952	0.0489164	-0.431592	-0.124599	-0.324323	-0.56309	0.0408846	2.86024	7.53717	2.98656e-07	7.74725e-07	1.56088e-08
Nsun6	NOL1/NOP2/Sun domain family member 6	MGI:1921705	2	14995131	15055069	-1	ENSMUSG00000026707	-0.14874	-0.1669	0.0519952	-0.416948	-0.00299458	-0.728038	0.186497	3.06607	7.52786	2.98772e-07	7.74921e-07	1.56127e-08
Plekha5	pleckstrin homology domain containing, family A member 5	MGI:1923802	6	140424054	140597110	1	ENSMUSG00000030231	0.108642	0.0638919	0.528933	0.0049052	0.167163	-0.310022	0.555425	7.31565	7.53118	3.00305e-07	7.78794e-07	1.56907e-08
Kctd10	potassium channel tetramerisation domain containing 10	MGI:2141207	5	114363567	114380508	-1	ENSMUSG00000001098	0.157125	0.0583716	0.29378	-0.0193421	-0.000170446	0.260382	0.0451741	5.24973	7.52448	3.00879e-07	7.80179e-07	1.57187e-08
Gm26538	predicted gene, 26538	MGI:5477032	18	34796895	34803484	-1	ENSMUSG00000097507	0.506716	-0.0532017	-0.85939	-0.845753	0.378585	-0.970012	-0.108156	1.87342	7.52587	3.02817e-07	7.851e-07	1.58178e-08
Bmx	BMX non-receptor tyrosine kinase	MGI:1101778	X	164192842	164258193	-1	ENSMUSG00000031377	0.197144	0.297395	-0.555313	0.258129	0.36073	-0.212186	-1.04913	-0.515722	7.51951	3.04005e-07	7.8806e-07	1.58774e-08
Slc16a9	solute carrier family 16 (monocarboxylic acid transporters), member 9	MGI:1914109	10	70245100	70285968	1	ENSMUSG00000037762	0.250539	0.221381	-0.688346	-0.174754	0.237935	-0.491504	0.123855	0.927449	7.51945	3.04039e-07	7.8806e-07	1.58774e-08
Ash2l	ASH2 like histone lysine methyltransferase complex subunit	MGI:1344416	8	25815996	25847694	-1	ENSMUSG00000031575	0.0617964	0.0526122	0.151992	-0.0361624	0.0665581	-0.0911543	0.373478	5.44859	7.51684	3.05692e-07	7.92203e-07	1.59609e-08
Ncoa7	nuclear receptor coactivator 7	MGI:2444847	10	30628999	30803326	-1	ENSMUSG00000039697	0.0532298	-0.054392	0.371788	-0.0606033	-0.176519	0.0974355	-0.147735	6.25262	7.5168	3.05719e-07	7.92203e-07	1.59609e-08
Polr2a	polymerase (RNA) II (DNA directed) polypeptide A	MGI:98086	11	69733997	69758637	-1	ENSMUSG00000005198	0.0489151	0.0512677	0.1728	0.0987114	-0.18994	0.131104	-0.0808858	6.62335	7.51673	3.05762e-07	7.92209e-07	1.5961e-08
Cadm3	cell adhesion molecule 3	MGI:2137858	1	173333258	173367695	-1	ENSMUSG00000005338	-0.0265397	0.0533182	0.413151	-0.0949749	-0.0678207	0.023941	-0.219123	8.15072	7.51426	3.07339e-07	7.96188e-07	1.60412e-08
Syndig1	synapse differentiation inducing 1	MGI:3702158	2	149829211	150004392	1	ENSMUSG00000074736	0.129481	-0.105817	0.139534	-0.0316353	0.115803	-0.250426	0.29899	5.27978	7.51301	3.08135e-07	7.98146e-07	1.60807e-08
Pigu	phosphatidylinositol glycan anchor biosynthesis, class U	MGI:3039607	2	155278243	155357430	-1	ENSMUSG00000038383	0.18163	-0.00170138	0.133043	-0.116029	-0.0718706	0.226391	-0.105324	4.2752	7.5124	3.08527e-07	7.99055e-07	1.6099e-08
Snx12	sorting nexin 12	MGI:1919331	X	101097786	101222563	-1	ENSMUSG00000046032	0.0722427	-0.0195237	-0.0577904	-0.0216745	0.208492	0.0361526	0.280988	5.32313	7.51128	3.0925e-07	8.00819e-07	1.61345e-08
Fam129a	family with sequence similarity 129, member A	MGI:2137237	1	151571186	151721939	1	ENSMUSG00000026483	-0.100504	-0.083494	-1.01436	-0.252099	-0.735221	0.141188	-0.504458	1.40958	7.51093	3.09474e-07	8.01294e-07	1.61441e-08
Gm43375	predicted gene 43375	MGI:5663512	3	95940086	95942565	1	ENSMUSG00000106262	-0.476433	0.0316275	-0.491655	-0.461485	-0.136553	-0.989043	-0.0761092	0.362104	7.51033	3.09858e-07	8.02182e-07	1.6162e-08
Gm16759	predicted gene, 16759	MGI:4439683	9	63398601	63568691	1	ENSMUSG00000086539	0.212049	0.629574	0.268039	0.438198	0.561665	-0.698447	0.448295	1.23637	7.50913	3.10635e-07	8.04087e-07	1.62003e-08
Magee1	melanoma antigen, family E, 1	MGI:2148149	X	105120378	105123927	1	ENSMUSG00000031227	-0.120836	-0.279664	-0.0779478	-0.163722	-0.239613	0.0306495	-0.171155	6.98934	7.50891	3.10776e-07	8.04344e-07	1.62055e-08
Htatsf1	HIV TAT specific factor 1	MGI:1919709	X	57053583	57067183	1	ENSMUSG00000067873	0.0158033	0.00647627	0.137299	0.0799238	0.056955	-0.379927	-0.0136746	5.59556	7.50688	3.1209e-07	8.07639e-07	1.62719e-08
Gm47139	predicted gene, 47139	MGI:6095898	12	99359871	99362028	-1	ENSMUSG00000113106	-0.256779	0.149879	-0.492285	0.410186	-0.325581	-0.363188	-0.193847	1.06854	7.50659	3.12275e-07	8.08009e-07	1.62794e-08
Dnaja3	DnaJ heat shock protein family (Hsp40) member A3	MGI:1933786	16	4639989	4707695	1	ENSMUSG00000004069	-0.0340915	-0.0601037	0.080905	0.0226773	-0.164062	-0.0250968	0.0133211	5.42462	7.50648	3.12348e-07	8.08091e-07	1.6281e-08
Arpc4	actin related protein 2/3 complex, subunit 4	MGI:1915339	6	113378115	113390448	1	ENSMUSG00000079426	-0.00285495	-0.176447	0.13773	-0.314407	-0.21908	0.246757	-0.153739	5.73511	7.5059	3.12727e-07	8.08964e-07	1.62986e-08
Gm42544	predicted gene 42544	MGI:5662681	3	122023830	122027071	1	ENSMUSG00000104869	0.571598	0.610008	-2.19793	0.00726698	-0.168839	-0.718588	-0.427547	-1.10954	7.50569	3.12863e-07	8.0921e-07	1.63035e-08
Ebp	phenylalkylamine Ca2+ antagonist (emopamil) binding protein	MGI:107822	X	8185329	8193512	-1	ENSMUSG00000031168	0.274406	0.454203	0.559777	0.26284	-0.0593179	0.0108876	0.274102	3.04626	7.50092	3.15984e-07	8.17172e-07	1.6464e-08
BB365896	expressed sequence BB365896	MGI:3034340	6	58965655	59002083	1	ENSMUSG00000092323	-0.106138	-0.337493	-1.52627	-0.164097	-0.418654	-0.146398	-0.313103	0.184357	7.49969	3.16794e-07	8.19158e-07	1.6504e-08
Zfp831	zinc finger protein 831	MGI:3641861	2	174643534	174710832	1	ENSMUSG00000050600	0.0232046	-0.0597286	0.129289	-0.164206	0.275304	-0.027321	0.262078	5.85574	7.49869	3.17453e-07	8.20755e-07	1.65362e-08
Gm47987	predicted gene, 47987	MGI:6097278	12	67120126	67122920	-1	ENSMUSG00000113698	0.137513	0.025667	-0.778443	0.229546	0.3225	-0.530314	-0.0459962	3.84077	7.50277	3.17869e-07	8.2172e-07	1.65556e-08
Fbxl7	F-box and leucine-rich repeat protein 7	MGI:3052506	15	26540459	26895580	-1	ENSMUSG00000043556	0.037032	0.0167223	0.948762	0.0776362	-0.010207	0.399006	-0.0546752	0.813618	7.49761	3.18166e-07	8.22379e-07	1.65689e-08
Cnpy2	canopy FGF signaling regulator 2	MGI:1928477	10	128322459	128327553	1	ENSMUSG00000025381	0.0865837	-0.00944274	-0.209667	0.115403	0.00713725	-0.375262	0.102909	3.67023	7.49701	3.18558e-07	8.23284e-07	1.65871e-08
Hemk1	HemK methyltransferase family member 1	MGI:1916786	9	107327084	107338350	-1	ENSMUSG00000032579	0.184981	0.113497	-0.0356463	-0.0689971	0.0106916	-0.375432	0.180729	3.22684	7.49664	3.18809e-07	8.23823e-07	1.6598e-08
Gm43032	predicted gene 43032	MGI:5663169	5	19198483	19201605	-1	ENSMUSG00000106498	-0.266939	-0.517539	-1.05475	-0.144984	-0.0653829	-0.697493	-0.0589273	1.076	7.49527	3.19713e-07	8.2605e-07	1.66428e-08
Per2	period circadian clock 2	MGI:1195265	1	91415982	91459324	-1	ENSMUSG00000055866	-0.0577898	0.19861	0.936313	0.856582	0.468562	0.687696	1.03169	5.74694	7.50715	3.22304e-07	8.32632e-07	1.67755e-08
Shisa7	shisa family member 7	MGI:3605641	7	4825552	4844696	-1	ENSMUSG00000053550	-0.0298942	-0.175527	0.340775	-0.0861021	0.40869	0.503004	0.306567	7.72569	7.49438	3.23014e-07	8.34356e-07	1.68102e-08
Gm44168	predicted gene, 44168	MGI:5690560	6	87986191	87989729	1	ENSMUSG00000108049	0.0155553	-0.214257	-0.453646	-0.365306	-0.100315	-0.558877	-0.163808	3.4528	7.48895	3.23946e-07	8.36653e-07	1.68565e-08
Cox5a	cytochrome c oxidase subunit 5A	MGI:88474	9	57521274	57532426	1	ENSMUSG00000000088	-0.0614092	-0.0606536	0.0904406	0.263239	-0.287034	0.0949438	-0.0311926	5.53506	7.48845	3.24282e-07	8.3741e-07	1.68717e-08
Tomm7	translocase of outer mitochondrial membrane 7	MGI:1913419	5	23838944	23844161	-1	ENSMUSG00000028998	0.126657	-0.0804905	0.356387	0.058756	-0.0639407	0.219524	0.231305	4.47065	7.48735	3.25026e-07	8.39219e-07	1.69082e-08
B230322F03Rik	RIKEN cDNA B230322F03 gene	MGI:3704291	7	35555367	35556935	1	ENSMUSG00000097509	0.411446	0.152795	1.03193	-0.633194	-0.24836	-0.619039	0.165134	-0.47131	7.48718	3.25141e-07	8.39406e-07	1.69119e-08
Taf9b	TATA-box binding protein associated factor 9B	MGI:3039562	X	106206883	106221158	-1	ENSMUSG00000047242	-0.192241	0.181477	0.0890965	0.0805989	0.0986589	-0.172525	0.0803787	4.36263	7.4857	3.26145e-07	8.41887e-07	1.69619e-08
Gm2011	predicted gene 2011	MGI:3780180	3	40846820	40875388	1	ENSMUSG00000107741	-0.504379	-0.219406	-0.19986	-0.0988333	0.092771	-0.34563	-0.206511	3.31829	7.48477	3.26777e-07	8.43406e-07	1.69925e-08
Mgst1	microsomal glutathione S-transferase 1	MGI:1913850	6	138140316	138156755	1	ENSMUSG00000008540	-0.673213	-0.367765	0.451198	-0.418162	0.168524	-0.409754	-0.449228	2.0405	7.48435	3.27063e-07	8.44032e-07	1.70051e-08
Adamtsl5	ADAMTS-like 5	MGI:1913798	10	80339110	80348412	-1	ENSMUSG00000043822	0.0359993	0.369121	1.0222	0.48802	0.494062	0.214284	0.447328	3.37111	7.48413	3.27211e-07	8.44303e-07	1.70106e-08
Gle1	GLE1 RNA export mediator (yeast)	MGI:1921662	2	29935426	29960371	1	ENSMUSG00000019715	-0.271697	-0.341276	-0.211579	-0.379278	-0.619216	-0.382392	-0.343454	4.97498	7.48371	3.27502e-07	8.4494e-07	1.70234e-08
Gm42438	predicted gene 42438	MGI:5662575	5	131957592	131958565	-1	ENSMUSG00000106356	0.126837	0.0657646	-1.00959	-0.189054	0.151275	-0.445371	0.409137	1.79266	7.48155	3.28975e-07	8.4863e-07	1.70978e-08
Galk1	galactokinase 1	MGI:95730	11	116008457	116012719	-1	ENSMUSG00000020766	0.266865	0.0555705	0.761791	0.123089	-0.137565	0.187195	0.300744	2.14457	7.47971	3.30235e-07	8.51767e-07	1.7161e-08
B230334C09Rik	RIKEN cDNA B230334C09 gene	MGI:2442224	3	158067186	158076112	-1	ENSMUSG00000104597	0.0158684	-0.053989	-0.568041	-0.0633293	0.0324387	-0.0184896	-0.0266778	8.44028	7.47935	3.30481e-07	8.52276e-07	1.71712e-08
Cxcr6	chemokine (C-X-C motif) receptor 6	MGI:1934582	9	123806475	123811760	1	ENSMUSG00000048521	-0.0789986	-0.0801675	-0.708666	-0.260058	-0.0110507	0.428021	-0.317725	0.496947	7.4793	3.3052e-07	8.52276e-07	1.71712e-08
Eif2ak4	eukaryotic translation initiation factor 2 alpha kinase 4	MGI:1353427	2	118388618	118475234	1	ENSMUSG00000005102	-0.0273042	-0.149143	0.146839	-0.0319079	0.0701207	0.33265	0.0390216	4.94636	7.47579	3.32945e-07	8.58415e-07	1.72949e-08
Map9	microtubule-associated protein 9	MGI:2442208	3	82358044	82395268	1	ENSMUSG00000033900	0.0504714	-0.188389	0.205138	-0.0503694	-0.17553	0.265114	0.0435758	6.68427	7.47458	3.33782e-07	8.60459e-07	1.73361e-08
Pex14	peroxisomal biogenesis factor 14	MGI:1927868	4	148960535	149099876	-1	ENSMUSG00000028975	-0.189278	-0.139571	0.134594	-0.0736546	-0.101833	0.0300072	-0.212824	4.68148	7.47365	3.34426e-07	8.62006e-07	1.73673e-08
Shprh	SNF2 histone linker PHD RING helicase	MGI:1917581	10	11149427	11217595	1	ENSMUSG00000090112	-0.0119897	-0.0483754	0.0357295	-0.124227	0.0359146	0.18394	0.109054	6.54849	7.47261	3.35155e-07	8.6377e-07	1.74028e-08
Cyb5rl	cytochrome b5 reductase-like	MGI:1919657	4	107066988	107088268	1	ENSMUSG00000028621	0.139141	-0.503251	0.445773	0.115665	-0.548343	0.853278	-0.324603	1.7997	7.47248	3.35246e-07	8.63892e-07	1.74053e-08
Psmd11	proteasome (prosome, macropain) 26S subunit, non-ATPase, 11	MGI:1916327	11	80428615	80473248	1	ENSMUSG00000017428	-0.000696405	0.0272824	0.176763	0.093797	-0.0511732	-0.0513702	0.125161	5.88013	7.47109	3.36213e-07	8.66267e-07	1.74531e-08
Rpl27a	ribosomal protein L27A	MGI:1347076	7	109519147	109522367	1	ENSMUSG00000046364	0.17838	-0.0115426	0.334194	0.0264094	0.285832	0.105596	0.0396589	6.73786	7.47093	3.36327e-07	8.66449e-07	1.74568e-08
Klhl20	kelch-like 20	MGI:2444855	1	161088375	161131511	-1	ENSMUSG00000026705	0.0915944	0.269943	0.157307	0.32002	0.327377	0.0494508	0.203165	4.43894	7.46979	3.37122e-07	8.68382e-07	1.74957e-08
Cx3cl1	chemokine (C-X3-C motif) ligand 1	MGI:1097153	8	94772009	94782427	1	ENSMUSG00000031778	0.140861	0.247965	-0.114511	0.210841	-0.00884987	0.291527	0.303039	9.05214	7.46899	3.37689e-07	8.69727e-07	1.75228e-08
Lbhd1	LBH domain containing 1	MGI:5516029	19	8883732	8892627	1	ENSMUSG00000096740	-0.00609452	-0.078907	-0.652341	-0.1294	0.0358831	-0.609768	0.127639	1.89151	7.46788	3.38467e-07	8.71616e-07	1.75609e-08
Cops3	COP9 signalosome subunit 3	MGI:1349409	11	59817795	59839838	-1	ENSMUSG00000019373	-0.234685	-0.0749464	-0.213729	0.0882634	-0.122722	-0.28697	-0.0922438	4.83228	7.46759	3.38672e-07	8.72027e-07	1.75692e-08
Gm16168	predicted gene 16168	MGI:3802010	17	10496446	10569396	1	ENSMUSG00000089941	-0.02065	0.11211	-0.0905975	-0.0811557	-0.331039	-1.25205	-0.265099	1.78401	7.46708	3.39032e-07	8.7284e-07	1.75855e-08
Ndst4	N-deacetylase/N-sulfotransferase (heparin glucosaminyl) 4	MGI:1932545	3	125404076	125728899	1	ENSMUSG00000027971	-0.521987	-1.12515	0.336511	-1.5641	-0.728289	0.304315	-1.67991	2.48957	7.48236	3.39295e-07	8.73401e-07	1.75968e-08
Kif16b	kinesin family member 16B	MGI:1098240	2	142617474	142901531	-1	ENSMUSG00000038844	-0.222389	-0.176929	-0.354833	-0.0992506	-0.336679	-0.427617	-0.504739	4.58235	7.46551	3.40143e-07	8.75469e-07	1.76385e-08
Rtf2	replication termination factor 2	MGI:1913654	2	172440556	172469908	1	ENSMUSG00000027502	0.0867641	0.100933	-0.284044	0.109897	-0.0617696	-0.224764	0.0925789	5.21898	7.46277	3.42088e-07	8.80359e-07	1.7737e-08
Zfp27	zinc finger protein 27	MGI:99174	7	29893333	29906572	-1	ENSMUSG00000062040	-0.462313	-0.266694	0.0566458	-0.152765	-0.397202	-0.0201673	-0.0855072	4.06816	7.4604	3.43778e-07	8.84591e-07	1.78223e-08
Leprot	leptin receptor overlapping transcript	MGI:2687005	4	101647718	101659364	1	ENSMUSG00000035212	-0.0861939	0.113856	-0.152395	0.129174	0.055867	-0.154701	-0.358639	3.85944	7.46008	3.44008e-07	8.85065e-07	1.78318e-08
Cep104	centrosomal protein 104	MGI:2687282	4	153975194	154008732	1	ENSMUSG00000039523	0.150883	0.131155	0.607007	0.0753438	0.178594	0.195948	0.223394	5.48818	7.45982	3.442e-07	8.85365e-07	1.78379e-08
Gm47976	predicted gene, 47976	MGI:6097260	10	78264531	78266075	-1	ENSMUSG00000112300	0.102582	0.083874	-0.65088	0.404748	0.0410198	0.939771	0.278947	0.501075	7.4598	3.44215e-07	8.85365e-07	1.78379e-08
Gm26549	predicted gene, 26549	MGI:5477043	17	32284789	32298689	1	ENSMUSG00000097217	0.356804	-0.208094	0.316842	-0.00450179	0.162674	-0.26299	0.566242	0.982007	7.45821	3.45354e-07	8.88176e-07	1.78945e-08
Stk32b	serine/threonine kinase 32B	MGI:1927552	5	37446825	37717171	-1	ENSMUSG00000029123	0.303735	-0.552004	0.458191	-0.151027	0.241253	0.648326	-1.46705	-0.384376	7.45814	3.45402e-07	8.88183e-07	1.78947e-08
Zfp593	zinc finger protein 593	MGI:1915290	4	134243289	134245592	-1	ENSMUSG00000028840	0.261336	0.203824	0.728266	0.17006	0.178207	0.160738	0.0332269	2.32654	7.45686	3.46328e-07	8.90446e-07	1.79403e-08
Armcx3	armadillo repeat containing, X-linked 3	MGI:1918953	X	134756595	134761455	1	ENSMUSG00000049047	-0.0269899	0.057192	-0.190251	0.203461	0.0826431	0.205113	0.104943	6.1434	7.45575	3.47125e-07	8.92379e-07	1.79792e-08
Ift140	intraflagellar transport 140	MGI:2146906	17	25016085	25099495	1	ENSMUSG00000024169	-0.0870244	0.105717	-0.0883003	-0.106668	0.00272897	0.453589	0.0855088	4.90399	7.45235	3.49592e-07	8.98601e-07	1.81046e-08
Primpol	primase and polymerase (DNA-directed)	MGI:3603756	8	46575594	46617212	-1	ENSMUSG00000038225	0.135587	-0.0420861	0.0840331	-0.352102	0.0549956	-0.563687	-0.476107	2.25969	7.45124	3.50405e-07	9.00572e-07	1.81443e-08
P3h3	prolyl 3-hydroxylase 3	MGI:1315208	6	124841089	124857752	-1	ENSMUSG00000023191	-0.00725759	-0.100974	-0.524753	-0.117079	0.137041	-0.0283585	0.190903	3.93498	7.45055	3.50906e-07	9.01743e-07	1.81679e-08
Gm11872	predicted gene 11872	MGI:3649333	4	20343706	20347818	1	ENSMUSG00000086017	-0.0969553	-0.957881	-1.56199	-0.398984	0.544179	-1.25343	-0.914572	-0.325235	7.45005	3.51276e-07	9.02572e-07	1.81846e-08
Igsf8	immunoglobulin superfamily, member 8	MGI:2154090	1	172261641	172319841	1	ENSMUSG00000038034	0.0676962	0.0320064	0.3901	0.022787	-0.058292	0.210853	0.0305981	6.85284	7.4478	3.5292e-07	9.06678e-07	1.82673e-08
Ssr4	signal sequence receptor, delta	MGI:1099464	X	73787028	73790830	1	ENSMUSG00000002014	0.0251442	-0.0577663	0.311229	0.0746058	0.0419599	0.231757	0.100753	4.39695	7.44717	3.53388e-07	9.07762e-07	1.82891e-08
Naca	nascent polypeptide-associated complex alpha polypeptide	MGI:106095	10	128035575	128048637	1	ENSMUSG00000061315	0.142468	0.0179192	0.224036	0.109693	0.101746	0.25258	0.169483	6.59349	7.44591	3.54315e-07	9.10022e-07	1.83347e-08
1700080N15Rik	RIKEN cDNA 1700080N15 gene	MGI:1920739	2	4132063	4141141	-1	ENSMUSG00000084859	0.237851	-0.200764	-0.550981	0.0765177	0.0257255	-0.652207	-0.242763	1.2489	7.44394	3.55771e-07	9.13642e-07	1.84076e-08
2510002D24Rik	RIKEN cDNA 2510002D24 gene	MGI:1919557	16	18836578	18840160	1	ENSMUSG00000071632	-0.0300375	-0.0794781	-0.0498523	-0.147788	-0.0174204	0.51942	0.226658	2.67775	7.4426	3.56772e-07	9.1609e-07	1.84569e-08
Pycr2	pyrroline-5-carboxylate reductase family, member 2	MGI:1277956	1	180904293	180908088	1	ENSMUSG00000026520	-0.20898	-0.157712	-0.232554	-0.00207749	-0.216147	-0.0196062	0.138733	3.78082	7.44038	3.58419e-07	9.20199e-07	1.85397e-08
Abhd18	abhydrolase domain containing 18	MGI:1915468	3	40846970	40938138	1	ENSMUSG00000037818	0.186133	0.068488	-0.450685	0.0781385	0.0199839	0.0193404	-0.0639079	4.59975	7.44012	3.58617e-07	9.20585e-07	1.85475e-08
1500015O10Rik	RIKEN cDNA 1500015O10 gene	MGI:1926146	1	43730602	43742578	1	ENSMUSG00000026051	0.315956	0.17198	-0.906222	-0.76924	-0.513593	0.690104	-0.994707	-0.399097	7.43971	3.58921e-07	9.21244e-07	1.85608e-08
D16Ertd472e	DNA segment, Chr 16, ERATO Doi 472, expressed	MGI:1196400	16	78540338	78576708	-1	ENSMUSG00000022864	-0.436213	0.200477	-0.226987	0.182764	-0.389756	0.189872	-0.261405	3.74368	7.43825	3.60018e-07	9.2394e-07	1.86151e-08
Zfp804a	zinc finger protein 804A	MGI:2442949	2	82053222	82259879	1	ENSMUSG00000070866	0.262627	0.0546335	0.302608	0.315342	0.131248	-0.160358	0.140848	5.07497	7.43751	3.60574e-07	9.25245e-07	1.86414e-08
Gpr19	G protein-coupled receptor 19	MGI:892973	6	134869093	134898578	-1	ENSMUSG00000032641	-0.00555682	-0.28297	-0.0572978	0.08923	-0.128076	-0.224882	0.0870902	3.22761	7.43413	3.63122e-07	9.3166e-07	1.87706e-08
Bnip3	BCL2/adenovirus E1B interacting protein 3	MGI:109326	7	138890836	138909519	-1	ENSMUSG00000078566	0.103786	-0.0328595	-0.00479654	0.132832	-0.494	-0.0969843	-0.0847046	5.75497	7.43392	3.63282e-07	9.31948e-07	1.87764e-08
Gtf2f1	general transcription factor IIF, polypeptide 1	MGI:1923848	17	57003405	57011288	-1	ENSMUSG00000002658	-0.0308927	-0.0389135	0.332901	0.0651754	-0.0100352	0.203967	-0.0551883	4.59844	7.43215	3.6462e-07	9.35256e-07	1.88431e-08
Calr	calreticulin	MGI:88252	8	84841850	84846934	-1	ENSMUSG00000003814	0.0965847	0.146638	0.390852	0.122201	0.26861	0.372943	0.548411	7.6181	7.431	3.65496e-07	9.37379e-07	1.88859e-08
Hspe1	heat shock protein 1 (chaperonin 10)	MGI:104680	1	55088132	55091307	1	ENSMUSG00000073676	0.189429	0.0584879	0.0928935	0.333489	0.0816411	0.203565	0.493217	4.68108	7.42924	3.6684e-07	9.40704e-07	1.89528e-08
Gm44321	predicted gene, 44321	MGI:5690713	6	71276494	71279348	1	ENSMUSG00000107749	-0.135096	-0.157472	-0.703469	-0.720741	0.130862	-0.565558	-0.259974	1.16153	7.42756	3.6813e-07	9.43886e-07	1.9017e-08
Maco1	macoilin 1	MGI:1913396	4	134802759	134853345	-1	ENSMUSG00000028826	0.0247747	-0.0863489	-0.0794816	-0.145726	-0.17632	0.044237	-0.0153058	5.82887	7.42735	3.68289e-07	9.44171e-07	1.90227e-08
Rgl3	ral guanine nucleotide dissociation stimulator-like 3	MGI:1918996	9	21968711	21989446	-1	ENSMUSG00000040146	-0.149066	-0.257035	-0.640069	0.0165241	0.0971642	-0.21631	0.759204	1.25234	7.42712	3.68465e-07	9.44499e-07	1.90293e-08
Gm47155	predicted gene, 47155	MGI:6095924	13	93410783	93412957	1	ENSMUSG00000114019	0.211118	0.145143	-0.0846466	0.065514	0.107352	-0.0602306	0.350439	5.01145	7.42538	3.69802e-07	9.478e-07	1.90958e-08
Smtn	smoothelin	MGI:1354727	11	3517523	3540612	-1	ENSMUSG00000020439	-0.318992	0.462166	-0.0840079	0.434261	0.200523	0.0343689	-0.226383	2.61707	7.42526	3.699e-07	9.47927e-07	1.90984e-08
Gm38394	predicted gene, 38394	MGI:5614057	1	133619940	133661318	-1	ENSMUSG00000094410	0.339021	0.190467	0.306314	0.235634	0.151086	0.332072	0.482318	6.83591	7.42511	3.70015e-07	9.47974e-07	1.90993e-08
Gm4524	predicted gene 4524	MGI:3782709	16	25956475	25960342	1	ENSMUSG00000090257	-0.0739349	0.554737	-0.702673	-0.624756	-0.545819	-0.807864	0.144837	-0.438687	7.42511	3.70016e-07	9.47974e-07	1.90993e-08
Atp2a3	ATPase, Ca++ transporting, ubiquitous	MGI:1194503	11	72961169	72993044	1	ENSMUSG00000020788	0.506413	0.463741	0.0489886	-0.0979506	0.0623641	-0.0275605	-0.200978	2.66124	7.41989	3.74061e-07	9.58145e-07	1.93042e-08
Gna11	guanine nucleotide binding protein, alpha 11	MGI:95766	10	81528724	81545190	-1	ENSMUSG00000034781	0.0336471	-0.0377811	0.193344	-0.00563918	-0.0098205	0.153218	0.0708377	6.52766	7.41986	3.74084e-07	9.58145e-07	1.93042e-08
Gm49322	predicted gene, 49322	MGI:6121503	10	80606021	80615784	1	ENSMUSG00000035370	0.0896782	-0.122993	-0.227304	0.11868	0.00368609	0.208553	0.358038	2.76254	7.41968	3.74225e-07	9.5828e-07	1.93069e-08
Hnrnpa1l2-ps2	heterogeneous nuclear ribonucleoprotein A1-like 2, pseudogene 2	MGI:3645633	15	22713868	22714830	-1	ENSMUSG00000021927	-0.311999	0.17039	0.116647	0.312998	0.362605	-1.32297	0.116522	-0.172147	7.41967	3.74235e-07	9.5828e-07	1.93069e-08
Pecr	peroxisomal trans-2-enoyl-CoA reductase	MGI:2148199	1	72259167	72284314	-1	ENSMUSG00000026189	-0.0840613	-0.14647	0.00714989	0.00403062	-0.00949004	0.511374	0.256652	1.07268	7.41842	3.75211e-07	9.60654e-07	1.93548e-08
Hpdl	4-hydroxyphenylpyruvate dioxygenase-like	MGI:2444646	4	116819904	116821707	-1	ENSMUSG00000043155	-0.744987	-0.00109955	0.947407	-0.306045	-0.317164	0.0118737	-0.765832	-0.363227	7.41782	3.75683e-07	9.61734e-07	1.93765e-08
Gm44257	predicted gene, 44257	MGI:5690649	7	3378121	3390080	-1	ENSMUSG00000107815	0.0703423	-0.215603	-0.142355	0.179053	0.249097	0.357831	0.478545	0.438851	7.41744	3.75978e-07	9.62364e-07	1.93892e-08
Haus7	HAUS augmin-like complex, subunit 7	MGI:1920988	X	73437315	73459044	-1	ENSMUSG00000031371	0.231879	-0.209151	-0.062495	-0.239912	-0.893904	-0.50833	-0.884434	1.1517	7.41199	3.80279e-07	9.73246e-07	1.96085e-08
Rdx	radixin	MGI:97887	9	52047173	52088735	1	ENSMUSG00000032050	-0.109993	0.063493	-0.277758	-0.0191743	-0.442267	0.0415319	-0.0725278	5.96446	7.40825	3.83258e-07	9.80741e-07	1.97595e-08
Gm38110	predicted gene, 38110	MGI:5611338	1	44756942	44758492	1	ENSMUSG00000103071	0.887381	-0.0928512	1.30454	-0.0589134	0.957585	0.958898	0.163069	0.24411	7.40719	3.84102e-07	9.82771e-07	1.98004e-08
Plat	plasminogen activator, tissue	MGI:97610	8	22757727	22782844	1	ENSMUSG00000031538	0.122141	0.0226725	-0.160546	0.217017	-0.100818	-0.110018	-0.142087	4.29449	7.40659	3.84584e-07	9.83874e-07	1.98226e-08
Utp14b	UTP14B small subunit processome component	MGI:2445092	1	78658038	78671512	1	ENSMUSG00000079470	-0.202045	0.363357	-0.225512	0.398929	-0.00956836	0.0117833	0.224934	5.83335	7.4067	3.84686e-07	9.84006e-07	1.98253e-08
Ptrh1	peptidyl-tRNA hydrolase 1 homolog	MGI:1913779	2	32775786	32777597	1	ENSMUSG00000053746	0.267449	-0.0705494	0.259625	0.161162	-0.166496	1.11718	0.311747	0.926754	7.40485	3.85984e-07	9.87196e-07	1.98895e-08
Larp4	La ribonucleoprotein domain family, member 4	MGI:2443114	15	99970065	100016358	1	ENSMUSG00000023025	-0.0509725	0.00387634	-0.156769	-0.0351714	-0.162291	0.0714001	0.0634002	6.02247	7.40432	3.86414e-07	9.88168e-07	1.99091e-08
Gm43526	predicted gene 43526	MGI:5663663	3	157071744	157073308	1	ENSMUSG00000105803	-0.0697629	0.00815672	-0.14824	0.0690877	0.488127	0.179119	0.256827	2.10928	7.40323	3.8729e-07	9.90278e-07	1.99516e-08
Laptm4a	lysosomal-associated protein transmembrane 4A	MGI:108017	12	8921664	8938742	1	ENSMUSG00000020585	-0.0501687	-0.0650391	0.0148189	0.0806362	-0.100029	0.20409	-0.198149	6.32088	7.40306	3.8743e-07	9.90505e-07	1.99562e-08
Hap1	huntingtin-associated protein 1	MGI:1261831	11	100347327	100356128	-1	ENSMUSG00000006930	-0.196905	-0.585644	0.0254079	0.0605427	0.540741	0.534208	-0.235221	6.30417	7.41756	3.88142e-07	9.92196e-07	1.99903e-08
Dzip3	DAZ interacting protein 3, zinc finger	MGI:1917433	16	48924232	48994165	-1	ENSMUSG00000064061	0.166919	0.0682068	0.0968187	-0.0628442	0.161278	0.178615	-0.109047	6.75819	7.40043	3.89558e-07	9.95686e-07	2.00606e-08
Gm13306	predicted gene 13306	MGI:3713752	4	42153436	42158839	1	ENSMUSG00000073877	-0.512402	4.80182e-05	0.248723	1.38223	0.728505	1.4287	-1.29487	0.164252	7.40588	3.90292e-07	9.9743e-07	2.00957e-08
Slc22a23	solute carrier family 22, member 23	MGI:1920352	13	34179158	34345182	-1	ENSMUSG00000038267	-0.0768284	0.0562872	0.30629	0.19485	-0.127737	0.0193073	0.328123	6.65915	7.39938	3.90412e-07	9.97505e-07	2.00972e-08
Mlx	MAX-like protein X	MGI:108398	11	101087277	101092207	1	ENSMUSG00000017801	0.0528746	-0.087259	0.433924	0.305829	-0.258717	-0.0326205	0.0829193	3.84207	7.39937	3.90424e-07	9.97505e-07	2.00972e-08
Rab21	RAB21, member RAS oncogene family	MGI:894308	10	115287084	115315594	-1	ENSMUSG00000020132	-0.0416727	-0.0252258	-0.343574	0.0380021	-0.0103017	0.0247063	0.0786886	6.02658	7.3968	3.92525e-07	1.00274e-06	2.02027e-08
Gm19569	predicted gene, 19569	MGI:5011754	9	77544959	77546467	1	ENSMUSG00000099094	0.663436	1.01616	-1.11733	0.506408	0.758714	0.707045	0.503204	-1.12429	7.39641	3.92841e-07	1.00342e-06	2.02164e-08
Foxred2	FAD-dependent oxidoreductase domain containing 2	MGI:106315	15	77940522	77956722	-1	ENSMUSG00000016552	-0.250908	-0.181632	-0.521596	-0.266795	-0.253627	-0.612801	-0.602858	3.955	7.39552	3.93571e-07	1.00515e-06	2.02513e-08
Gm16008	predicted gene 16008	MGI:3802048	4	156022008	156031643	-1	ENSMUSG00000087381	0.358648	1.5977	-0.3215	0.545119	0.42295	-0.301833	1.04711	-0.706434	7.39402	3.94807e-07	1.00817e-06	2.03122e-08
Mlf2	myeloid leukemia factor 2	MGI:1353554	6	124931386	124937238	1	ENSMUSG00000030120	0.0467891	-0.0260417	0.267572	0.0768178	-0.0720198	0.0929447	0.0327057	8.06909	7.39186	3.96591e-07	1.0126e-06	2.04013e-08
A530064N14Rik	RIKEN cDNA A530064N14 gene	MGI:3028068	9	72687224	72688715	1	ENSMUSG00000104273	0.0941308	0.296036	-0.467572	0.207423	0.318774	0.0229569	0.233874	2.61469	7.39146	3.96919e-07	1.0133e-06	2.04155e-08
9130019P16Rik	RIKEN cDNA 9130019P16 gene	MGI:1918824	6	54269681	54430221	-1	ENSMUSG00000073067	0.347267	0.276705	0.0252353	0.915277	0.626355	-0.611203	0.534545	1.02529	7.38954	3.98514e-07	1.01724e-06	2.04949e-08
Rai1	retinoic acid induced 1	MGI:103291	11	60105013	60199197	1	ENSMUSG00000062115	-0.10536	0.0436853	0.0208928	0.0888575	0.154383	-0.273471	0.248813	7.23684	7.38735	4.00345e-07	1.02178e-06	2.05863e-08
Prr11	proline rich 11	MGI:2444496	11	87089153	87108708	-1	ENSMUSG00000020493	-0.127748	0.129256	-0.669309	-0.563245	-0.13551	-1.59105	-0.203282	-0.489884	7.38679	4.0081e-07	1.02284e-06	2.06076e-08
Sbk1	SH3-binding kinase 1	MGI:2135937	7	126272619	126295016	1	ENSMUSG00000042978	0.172536	0.234112	0.253268	0.591386	0.292498	0.554775	0.636704	6.48129	7.38626	4.01257e-07	1.02384e-06	2.06279e-08
Nkain4	Na+/K+ transporting ATPase interacting 4	MGI:1915372	2	180934772	180954699	-1	ENSMUSG00000027574	0.319556	0.215708	0.288128	0.217546	0.636827	0.188599	0.534071	3.21859	7.3854	4.01976e-07	1.02554e-06	2.06621e-08
Marf1	meiosis regulator and mRNA stability 1	MGI:2444505	16	14109173	14163351	-1	ENSMUSG00000060657	-0.0902576	-0.108294	0.0646471	-0.132505	0.0448094	0.169073	-0.111278	8.07561	7.38357	4.03515e-07	1.02933e-06	2.07385e-08
Lias	lipoic acid synthetase	MGI:1934604	5	65391497	65410693	1	ENSMUSG00000029199	0.000568798	-0.21419	-0.648531	-0.125607	0.0367181	-0.324107	-0.144173	4.00822	7.38064	4.05986e-07	1.0355e-06	2.08628e-08
Gpr61	G protein-coupled receptor 61	MGI:2441719	3	108148321	108154882	-1	ENSMUSG00000046793	0.0566489	-0.104688	0.147675	0.0643768	0.189298	0.329957	-0.00174893	4.16739	7.38034	4.06244e-07	1.03602e-06	2.08733e-08
L1cam	L1 cell adhesion molecule	MGI:96721	X	73853778	73896105	-1	ENSMUSG00000031391	-0.0438065	-0.121253	0.266343	-0.13118	0.155404	0.176737	-0.0891459	7.1893	7.3784	4.07891e-07	1.04009e-06	2.09552e-08
4921507P07Rik	RIKEN cDNA 4921507P07 gene	MGI:1918071	6	50573302	50596632	-1	ENSMUSG00000029828	0.546067	-0.069149	-0.236581	-0.362197	-0.0841527	-0.419545	-0.463246	0.042754	7.37827	4.08004e-07	1.04024e-06	2.09582e-08
C230071H17Rik	RIKEN cDNA C230071H17 gene	MGI:2444463	5	131882966	131885938	-1	ENSMUSG00000106570	0.170057	0.14584	-0.87854	-0.115853	0.0881328	-0.675126	0.290989	3.52674	7.38229	4.09126e-07	1.04296e-06	2.10131e-08
A730020E08Rik	RIKEN cDNA A730020E08 gene	MGI:2444999	6	61172293	61180810	-1	ENSMUSG00000097924	0.0385398	0.0545632	-0.601972	-0.550912	0.0417044	0.124179	-0.865755	1.26501	7.37631	4.0968e-07	1.04424e-06	2.10388e-08
Prrc2a	proline-rich coiled-coil 2A	MGI:1915467	17	35149076	35164897	-1	ENSMUSG00000024393	0.00611521	-0.0307417	0.277175	0.102878	0.141848	0.274422	0.245724	9.09147	7.37553	4.10348e-07	1.04581e-06	2.10704e-08
A930030B08Rik	RIKEN cDNA A930030B08 gene	MGI:1924443	7	99900192	99904156	-1	ENSMUSG00000108985	0.683867	0.710433	0.00770748	0.454492	1.33883	0.824081	0.560908	-0.0886252	7.37485	4.1093e-07	1.04715e-06	2.10975e-08
Gm16006	predicted gene 16006	MGI:3801853	15	57708114	57708927	-1	ENSMUSG00000090002	-0.588007	0.100097	-0.927182	-0.107168	-0.136598	-1.72095	-0.271238	-0.949625	7.3745	4.11229e-07	1.04778e-06	2.11101e-08
Cars2	cysteinyl-tRNA synthetase 2 (mitochondrial)(putative)	MGI:1919191	8	11513977	11550783	-1	ENSMUSG00000056228	0.32674	0.223364	-0.101835	0.342021	-0.00367017	-0.106408	0.363131	3.37742	7.37443	4.11289e-07	1.04779e-06	2.11104e-08
Foxl2	forkhead box L2	MGI:1349428	9	98955288	98958543	1	ENSMUSG00000050397	-1.02479	-0.127918	0.17192	-0.312621	-0.323243	-0.283073	0.146152	-0.347247	7.37298	4.12538e-07	1.05084e-06	2.11717e-08
Gria1	glutamate receptor, ionotropic, AMPA1 (alpha 1)	MGI:95808	11	57011387	57330244	1	ENSMUSG00000020524	0.155459	0.299871	0.597692	0.0301514	0.493031	0.377585	0.233548	8.75894	7.3717	4.13637e-07	1.0535e-06	2.12254e-08
Sgk2	serum/glucocorticoid regulated kinase 2	MGI:1351318	2	162987330	163014127	1	ENSMUSG00000017868	-0.061561	0.623251	-0.400674	0.806578	0.06546	-0.58752	-0.269704	0.660705	7.37088	4.14351e-07	1.05518e-06	2.12592e-08
Ndufb9	NADH:ubiquinone oxidoreductase subunit B9	MGI:1913468	15	58933756	58939488	1	ENSMUSG00000022354	0.109488	-0.0325594	0.155535	0.0326582	-0.173271	0.0440695	-0.111449	5.9259	7.36934	4.15682e-07	1.05843e-06	2.13247e-08
Grin1os	glutamate receptor, ionotropic, NMDA1 (zeta 1), opposite strand	MGI:2443867	2	25291220	25298925	1	ENSMUSG00000085830	-0.0121675	-0.0590245	-0.441878	-0.127356	0.0338696	0.160145	-0.0729505	4.17733	7.36768	4.17126e-07	1.06197e-06	2.1396e-08
4933400F21Rik	RIKEN cDNA 4933400F21 gene	MGI:1921653	1	89650529	89683908	-1	ENSMUSG00000102009	0.0612487	-0.00522819	-0.514806	0.0881073	0.298652	-0.539638	0.215901	2.70256	7.36583	4.18746e-07	1.06595e-06	2.14763e-08
Tax1bp3	Tax1 (human T cell leukemia virus type I) binding protein 3	MGI:1923531	11	73177083	73183162	1	ENSMUSG00000040158	0.235125	-0.0197453	0.311339	-0.145663	0.0123533	0.539348	0.123395	2.191	7.3646	4.19821e-07	1.06855e-06	2.15286e-08
Dock6	dedicator of cytokinesis 6	MGI:1914789	9	21799860	21852635	-1	ENSMUSG00000032198	0.0292382	0.510334	-0.145661	-0.20737	0.310207	-0.266256	0.204477	4.45624	7.36503	4.20123e-07	1.06918e-06	2.15413e-08
Amer3	APC membrane recruitment 3	MGI:3026939	1	34579657	34590944	1	ENSMUSG00000045174	-0.0348208	-0.381113	-0.322437	-0.281064	-0.124739	-0.235764	-0.159897	4.88891	7.36413	4.2023e-07	1.06925e-06	2.15427e-08
Snrpd1	small nuclear ribonucleoprotein D1	MGI:98344	18	10617796	10628230	1	ENSMUSG00000002477	0.0732507	0.198473	0.207813	-0.0688126	-0.0801165	0.389809	-0.0438545	3.5504	7.3641	4.2026e-07	1.06925e-06	2.15427e-08
Rnf10	ring finger protein 10	MGI:1859162	5	115241412	115272898	-1	ENSMUSG00000041740	0.054932	0.168225	0.21868	0.192806	0.0701496	0.247331	0.0744605	7.20915	7.36249	4.21672e-07	1.0727e-06	2.16123e-08
Gm26669	predicted gene, 26669	MGI:5477163	12	80108034	80113000	1	ENSMUSG00000097417	-1.50408	-0.606379	-1.57867	-1.46532	-0.442696	-1.90988	0.775186	-1.27846	7.36202	4.22087e-07	1.07362e-06	2.16307e-08
Dbr1	debranching RNA lariats 1	MGI:1931520	9	99575799	99584501	1	ENSMUSG00000032469	-0.241789	-0.226642	-0.0613973	-0.213212	-0.0129257	0.22938	0.0363756	2.88743	7.36105	4.22949e-07	1.07567e-06	2.1672e-08
Maea	macrophage erythroblast attacher	MGI:1891748	5	33335509	33373296	1	ENSMUSG00000079562	0.0919875	-0.0327539	0.225688	0.0422548	0.00612221	0.21351	-0.157326	5.42861	7.36077	4.23192e-07	1.07615e-06	2.16817e-08
Ak1	adenylate kinase 1	MGI:87977	2	32621758	32635058	1	ENSMUSG00000026817	-0.0389075	-0.283621	0.134437	0.0312556	-0.18104	-0.258199	-0.411529	5.83386	7.35788	4.25758e-07	1.08253e-06	2.18103e-08
Kmt2a	lysine (K)-specific methyltransferase 2A	MGI:96995	9	44803355	44881296	-1	ENSMUSG00000002028	0.0999758	0.0243152	0.38317	0.0823132	0.331337	0.35336	0.437397	8.70602	7.35641	4.2707e-07	1.08573e-06	2.18746e-08
Gm15708	predicted gene 15708	MGI:3783149	5	144277061	144280513	1	ENSMUSG00000086894	1.00314	1.00138	0.576245	0.308352	0.43959	0.731166	-0.582134	-0.896816	7.35567	4.27725e-07	1.08725e-06	2.19053e-08
Miga2	mitoguardin 2	MGI:1922035	2	30364233	30385521	1	ENSMUSG00000026858	0.0520697	-0.126631	0.459127	0.105072	-0.0215175	0.356705	0.102672	5.85888	7.35561	4.27785e-07	1.08726e-06	2.19056e-08
Zbtb11	zinc finger and BTB domain containing 11	MGI:2443876	16	55973883	56008913	1	ENSMUSG00000022601	0.196719	0.0905654	0.153191	0.255274	0.17643	0.312517	0.226932	5.99993	7.355	4.28326e-07	1.08849e-06	2.19304e-08
B930082K07Rik	RIKEN cDNA B930082K07 gene	MGI:2445108	9	60687719	60690397	1	ENSMUSG00000097734	0.644697	0.522063	-0.0551821	0.39203	0.823136	-0.741836	0.320474	-0.454405	7.35454	4.2874e-07	1.0894e-06	2.19487e-08
Klhdc7b	kelch domain containing 7B	MGI:3648212	15	89384917	89388867	1	ENSMUSG00000091680	-0.786769	-0.282591	0.162736	-0.660026	-0.48514	1.4148	0.414573	-0.106859	7.35303	4.30095e-07	1.0927e-06	2.20152e-08
St14	suppression of tumorigenicity 14 (colon carcinoma)	MGI:1338881	9	31089402	31131853	-1	ENSMUSG00000031995	0.622248	0.582795	1.86528	0.255903	0.448165	1.85209	1.08582	-1.21073	7.35281	4.30294e-07	1.09307e-06	2.20226e-08
Slc26a2	solute carrier family 26 (sulfate transporter), member 2	MGI:892977	18	61192919	61211612	-1	ENSMUSG00000034320	0.136973	0.071632	-0.201061	0.0341558	-0.271631	-0.361266	0.0245817	3.9049	7.35225	4.308e-07	1.09421e-06	2.20455e-08
Gm16907	predicted gene, 16907	MGI:4439831	13	63289601	63297147	-1	ENSMUSG00000097242	-0.182007	0.402577	-0.038966	-0.0750194	0.444249	0.0331377	-0.0135574	2.57525	7.35181	4.31196e-07	1.09507e-06	2.20629e-08
Gm9917	predicted gene 9917	MGI:3704343	9	107558809	107568415	-1	ENSMUSG00000097099	0.316064	0.910397	0.238626	0.0564013	0.482114	0.359636	0.463578	2.33488	7.35157	4.31411e-07	1.09547e-06	2.20711e-08
Ctnna1	catenin (cadherin associated protein), alpha 1	MGI:88274	18	35118888	35254773	1	ENSMUSG00000037815	-0.00744924	0.209267	-0.270226	0.0315909	-0.0350904	-0.34486	0.124094	5.80836	7.35066	4.32226e-07	1.0974e-06	2.21099e-08
Gm12258	predicted gene 12258	MGI:3651534	11	58847158	58861956	1	ENSMUSG00000072915	0.0628306	-0.0565381	0.23397	0.0482828	0.104795	0.51687	0.0237831	4.34566	7.35021	4.32641e-07	1.09831e-06	2.21282e-08
Tnfsfm13	tumor necrosis factor (ligand) superfamily, membrane-bound member 13	MGI:3845075	11	69682577	69696098	-1	ENSMUSG00000018752	-0.476291	-0.30107	-1.34679	0.172664	-0.23508	-1.59251	0.105545	0.0649973	7.34836	4.34316e-07	1.10242e-06	2.2211e-08
Ppp6r1	protein phosphatase 6, regulatory subunit 1	MGI:2442163	7	4631495	4659019	-1	ENSMUSG00000052296	0.0807273	0.0424013	-0.072506	0.12449	0.0434879	0.05521	0.206918	7.01878	7.3452	4.37191e-07	1.10957e-06	2.23551e-08
Pam	peptidylglycine alpha-amidating monooxygenase	MGI:97475	1	97795114	98095646	-1	ENSMUSG00000026335	-0.0246775	-0.232796	0.278255	0.0398513	0.122218	0.103235	-0.0540704	7.32964	7.34422	4.38089e-07	1.11171e-06	2.23981e-08
Dpysl2	dihydropyrimidinase-like 2	MGI:1349763	14	66802864	66868688	-1	ENSMUSG00000022048	-0.0803614	0.0357773	-0.244132	-0.0435289	-0.121863	0.0724995	0.0412655	9.40115	7.34254	4.39634e-07	1.11548e-06	2.24742e-08
Top3b	topoisomerase (DNA) III beta	MGI:1333803	16	16870736	16892990	1	ENSMUSG00000022779	0.0916932	-0.0613226	-0.236278	0.00551901	0.0707038	-0.212629	0.0239612	5.19543	7.34	4.41974e-07	1.12128e-06	2.25909e-08
Fdft1	farnesyl diphosphate farnesyl transferase 1	MGI:102706	14	63145150	63179578	-1	ENSMUSG00000021273	-0.0390243	-0.188168	0.064467	-0.0498882	-0.565878	0.246029	-0.0338417	5.63976	7.33946	4.42465e-07	1.12237e-06	2.2613e-08
Cnp	2',3'-cyclic nucleotide 3' phosphodiesterase	MGI:88437	11	100574904	100591729	1	ENSMUSG00000006782	-0.242539	0.509232	-0.349816	0.37618	-0.341153	-0.400262	0.0725503	8.00563	7.35264	4.4254e-07	1.12242e-06	2.26139e-08
Npbwr1	neuropeptides B/W receptor 1	MGI:891989	1	5913707	5917398	-1	ENSMUSG00000033774	0.545814	-0.582468	0.0846958	-0.883189	0.485084	-2.00016	-0.438576	-0.0280884	7.34219	4.43093e-07	1.12355e-06	2.26368e-08
Bicd1	BICD cargo adaptor 1	MGI:1101760	6	149408886	149563329	1	ENSMUSG00000003452	-0.0475254	-0.10661	-0.00814931	-0.00726729	-0.156955	0.256964	-0.169401	6.79699	7.33878	4.43103e-07	1.12355e-06	2.26368e-08
Chdh	choline dehydrogenase	MGI:1860776	14	30009023	30040527	1	ENSMUSG00000015970	-0.437826	0.167717	-0.0848564	-0.0840833	-0.371785	-0.288211	0.287761	3.5264	7.33866	4.43213e-07	1.12369e-06	2.26395e-08
Tomm40	translocase of outer mitochondrial membrane 40	MGI:1858259	7	19701313	19715438	-1	ENSMUSG00000002984	0.262386	0.155686	0.111091	0.118522	0.0907665	0.364326	0.225898	5.25746	7.33781	4.44002e-07	1.12554e-06	2.26768e-08
Fasn	fatty acid synthase	MGI:95485	11	120805846	120824547	-1	ENSMUSG00000025153	-0.0311154	-0.110894	0.0562828	0.139165	-0.180448	0.0190028	-0.0985279	8.66818	7.33767	4.44126e-07	1.12571e-06	2.26802e-08
Ccdc57	coiled-coil domain containing 57	MGI:1918526	11	120826529	120932872	-1	ENSMUSG00000048445	-0.0497663	-0.321208	0.0464544	-0.0576779	0.212616	-0.383454	-0.420776	3.21155	7.33705	4.44708e-07	1.12704e-06	2.2707e-08
Elmo3	engulfment and cell motility 3	MGI:2679007	8	105305601	105310760	1	ENSMUSG00000014791	0.103105	0.0224732	-0.546725	-0.115205	0.132891	-0.582277	0.059556	2.05223	7.33657	4.45147e-07	1.128e-06	2.27265e-08
Arl2bp	ADP-ribosylation factor-like 2 binding protein	MGI:1349429	8	94666600	94674425	1	ENSMUSG00000031776	0.0194085	0.00829329	0.0793428	0.0410858	-0.172849	-0.27405	-0.238348	5.7754	7.33567	4.4599e-07	1.12999e-06	2.27665e-08
Gm47794	predicted gene, 47794	MGI:6096966	14	16243351	16245091	1	ENSMUSG00000114907	-0.116116	0.388326	0.316192	-0.78285	-0.00833632	0.0952272	-0.221991	0.0592469	7.33419	4.47375e-07	1.13335e-06	2.28342e-08
Cabp7	calcium binding protein 7	MGI:2183437	11	4736892	4746778	-1	ENSMUSG00000009075	0.0119791	-0.000346634	0.299295	-0.202447	-0.218601	0.903052	-0.0795025	3.15125	7.33445	4.47887e-07	1.1345e-06	2.28574e-08
Zkscan3	zinc finger with KRAB and SCAN domains 3	MGI:1919989	13	21387003	21402755	-1	ENSMUSG00000021327	-0.0188205	0.0758504	0.0335699	0.24926	0.265393	0.0759385	0.226678	5.58843	7.33272	4.48755e-07	1.13655e-06	2.28987e-08
Scamp2	secretory carrier membrane protein 2	MGI:1346518	9	57560943	57588795	1	ENSMUSG00000040188	-0.0355322	-0.128557	-0.378982	-0.0682721	-0.0595095	0.139935	-0.201375	3.7739	7.3323	4.49148e-07	1.1374e-06	2.29158e-08
Pdss1	prenyl (solanesyl) diphosphate synthase, subunit 1	MGI:1889278	2	22895522	22940266	1	ENSMUSG00000026784	0.0891689	-0.14888	-0.212507	0.0700135	0.0661443	-0.319362	-0.0411481	3.24647	7.3295	4.51785e-07	1.14393e-06	2.30474e-08
Dnajc12	DnaJ heat shock protein family (Hsp40) member C12	MGI:1353428	10	63382443	63410576	1	ENSMUSG00000036764	0.244172	0.129815	0.921296	0.123321	0.352271	0.135662	-0.0744792	2.70474	7.3278	4.53396e-07	1.14786e-06	2.31265e-08
Ctdspl2	CTD (carboxy-terminal domain, RNA polymerase II, polypeptide A) small phosphatase like 2	MGI:1196405	2	121956001	122013642	1	ENSMUSG00000033411	0.00741509	-0.0523857	0.264961	-0.0913385	-0.0715991	0.168314	-0.0150121	5.1318	7.32757	4.5361e-07	1.14825e-06	2.31344e-08
Gm38910	predicted gene, 38910	MGI:5621795	6	134605234	134607681	-1	ENSMUSG00000107728	-1.08465	-0.353909	-0.732922	-0.967758	-1.73008	0.093336	-0.864041	1.25538	7.32924	4.55243e-07	1.15224e-06	2.32147e-08
Zhx1	zinc fingers and homeoboxes 1	MGI:109271	15	58047003	58076541	-1	ENSMUSG00000022361	-0.0958692	0.106086	-0.0535986	-0.0176386	0.0583686	-0.261656	0.0394295	6.49381	7.32534	4.55732e-07	1.15333e-06	2.32367e-08
Gm42480	predicted gene 42480	MGI:5662617	5	57793159	57795753	1	ENSMUSG00000105637	-0.302853	-0.419793	-1.07682	-0.527544	-0.46959	-0.321045	-0.616096	2.64407	7.32491	4.56142e-07	1.15419e-06	2.3254e-08
Gm45186	predicted gene 45186	MGI:5753762	7	97654276	97654753	-1	ENSMUSG00000108547	0.158482	0.292079	-1.86339	0.513826	0.162237	-0.459738	0.199487	-1.11288	7.32486	4.56192e-07	1.15419e-06	2.3254e-08
Nudt14	nudix (nucleoside diphosphate linked moiety X)-type motif 14	MGI:1913424	12	112934291	112942124	-1	ENSMUSG00000002804	0.195169	-0.0451688	-0.429758	-0.171572	-0.770104	-0.649895	-0.401062	0.934634	7.32413	4.56883e-07	1.15579e-06	2.32863e-08
Prps1l3	phosphoribosyl pyrophosphate synthetase 1-like 3	MGI:3779453	12	57230412	57239882	1	ENSMUSG00000079104	0.0780617	0.189983	0.504055	0.135079	0.0407234	0.409742	0.252809	3.09185	7.32345	4.5754e-07	1.15728e-06	2.33162e-08
Gm37274	predicted gene, 37274	MGI:5610502	2	156084610	156086291	-1	ENSMUSG00000103285	0.441408	0.245357	-0.153105	0.281939	0.195448	0.571926	0.414929	1.88341	7.32339	4.5759e-07	1.15728e-06	2.33162e-08
Phlda1	pleckstrin homology like domain, family A, member 1	MGI:1096880	10	111506286	111508645	1	ENSMUSG00000020205	-0.0803302	0.0191448	0.135392	0.440932	0.10257	0.554119	0.0985657	3.72339	7.32106	4.59829e-07	1.16279e-06	2.34273e-08
Gm3081	predicted gene 3081	MGI:3781258	9	100877091	100880115	1	ENSMUSG00000103624	-0.417681	-0.016591	-0.448291	-0.618559	-0.458365	-0.66584	-0.540678	1.74179	7.3208	4.60078e-07	1.16327e-06	2.34369e-08
Socs2	suppressor of cytokine signaling 2	MGI:1201787	10	95385362	95417180	-1	ENSMUSG00000020027	0.0634174	-0.187505	-0.936884	-0.469666	-0.0997431	-0.169978	-0.361424	4.0299	7.32012	4.61903e-07	1.16773e-06	2.35268e-08
Snrnp200	small nuclear ribonucleoprotein 200 (U5)	MGI:2444401	2	127208386	127240451	1	ENSMUSG00000003660	0.0655079	0.073548	0.226088	0.073393	0.102641	0.118058	0.270669	7.42742	7.31835	4.62441e-07	1.16894e-06	2.35512e-08
Strn4	striatin, calmodulin binding protein 4	MGI:2142346	7	16815889	16840931	1	ENSMUSG00000030374	0.0653603	-0.11693	0.103958	0.144592	-0.0619352	0.221683	-0.012015	7.33424	7.31586	4.6486e-07	1.1749e-06	2.36713e-08
Scarna13	small Cajal body-specific RNA 1	MGI:4360027	12	105031075	105031349	-1	ENSMUSG00000088789	0.204696	0.109288	0.27758	0.00889317	0.128448	-0.115956	-0.178237	5.96701	7.31535	4.6536e-07	1.17601e-06	2.36937e-08
Rps11-ps1	ribosomal protein S11, pseudogene 1	MGI:3644744	9	59471759	59472233	-1	ENSMUSG00000090516	-0.289047	0.0853038	0.852178	0.422521	0.591394	0.548295	0.883233	-0.401115	7.31482	4.65874e-07	1.17716e-06	2.37168e-08
Gm2004	predicted gene 2004	MGI:3780174	2	176141591	176149825	-1	ENSMUSG00000095648	-0.465846	0.492856	1.87721	-1.05603	-0.540793	2.78048	2.30546	0.57308	7.33304	4.67196e-07	1.18024e-06	2.37788e-08
Gm47411	predicted gene, 47411	MGI:6096346	13	10048667	10051848	-1	ENSMUSG00000113502	-0.174698	-0.428091	-2.00862	-1.16721	-1.07692	-1.53143	-0.00409268	0.841475	7.31752	4.67213e-07	1.18024e-06	2.37788e-08
Gm47594	predicted gene, 47594	MGI:6096642	10	61570911	61575064	1	ENSMUSG00000112255	-0.0252973	-0.158559	-0.353866	-0.290847	0.13331	-0.862214	0.0677363	0.487915	7.31256	4.68086e-07	1.18215e-06	2.38174e-08
Eif3f	eukaryotic translation initiation factor 3, subunit F	MGI:1913335	7	108934417	108942951	1	ENSMUSG00000031029	0.0402636	-0.0162608	0.321323	-0.0295025	0.167252	0.119976	0.186051	5.85062	7.31245	4.68186e-07	1.18215e-06	2.38174e-08
Rgp1	RAB6A GEF compex partner 1	MGI:1915956	4	43578715	43587487	1	ENSMUSG00000028468	-0.109744	-0.219812	0.315555	-0.056739	0.0986192	0.35002	-0.00340305	5.42057	7.31245	4.68194e-07	1.18215e-06	2.38174e-08
2810414N06Rik	RIKEN cDNA 2810414N06 gene	MGI:1919065	1	151748949	151755018	-1	ENSMUSG00000100594	-0.229307	-0.174375	-0.147968	0.0295804	-1.29338	-0.0825846	-0.785084	-0.49723	7.31243	4.68214e-07	1.18215e-06	2.38174e-08
Gm16339	predicted gene 16339	MGI:3840123	12	102127806	102129906	-1	ENSMUSG00000090050	-0.247751	-0.313996	0.94102	0.329896	0.239852	-0.370931	-0.301467	0.240018	7.31093	4.69679e-07	1.1857e-06	2.38888e-08
Atp9a	ATPase, class II, type 9A	MGI:1330826	2	168634438	168742409	-1	ENSMUSG00000027546	0.00167048	-0.111741	0.263756	0.00133806	-0.0125506	0.190097	0.0791942	8.1775	7.30836	4.72214e-07	1.19194e-06	2.40147e-08
Gng10	guanine nucleotide binding protein (G protein), gamma 10	MGI:1336169	4	59035088	59041903	1	ENSMUSG00000038607	0.219306	-0.0328149	0.524228	-0.0106354	0.039644	0.38349	-0.0324758	4.57704	7.30711	4.7345e-07	1.19491e-06	2.40744e-08
Zfp646	zinc finger protein 646	MGI:3665412	7	127876221	127885996	1	ENSMUSG00000049739	-0.0091177	-0.00286006	0.203267	0.11806	0.0256139	-0.0757568	0.279443	5.72461	7.30656	4.73999e-07	1.19614e-06	2.40992e-08
Ufsp2	UFM1-specific peptidase 2	MGI:1913679	8	45975528	45996958	1	ENSMUSG00000031634	0.401312	0.2417	0.192402	0.218081	-0.127705	-0.0413054	-0.0069985	4.14551	7.30582	4.74732e-07	1.19783e-06	2.41333e-08
Ripk4	receptor-interacting serine-threonine kinase 4	MGI:1919638	16	97741933	97763787	-1	ENSMUSG00000005251	0.0293563	0.000135577	0.572574	1.09932	0.455419	-0.362851	-0.466769	-0.771767	7.30525	4.75297e-07	1.1991e-06	2.41589e-08
Cdc34	cell division cycle 34	MGI:102657	10	79682195	79688398	1	ENSMUSG00000020307	0.152355	-0.0878438	-0.10271	0.0423768	-0.169302	0.00686053	-0.203331	4.34772	7.30219	4.78349e-07	1.20665e-06	2.43109e-08
2020-09-11	septin 11	MGI:1277214	5	93093437	93176447	1	ENSMUSG00000058013	0.0227551	0.0314806	0.11846	-0.223693	-0.0207053	-0.13987	0.0114076	7.37203	7.3017	4.78847e-07	1.20774e-06	2.4333e-08
Prickle2	prickle planar cell polarity protein 2	MGI:1925144	6	92370908	92706155	-1	ENSMUSG00000030020	0.0806175	-0.100884	0.00662929	-0.0201176	-0.0739152	0.219536	0.111687	8.02277	7.3009	4.79644e-07	1.2096e-06	2.43704e-08
Rab9	RAB9, member RAS oncogene family	MGI:1890695	X	166457253	166479867	-1	ENSMUSG00000079316	0.030392	-0.0161837	0.158588	0.0396301	-0.141694	0.211334	0.1688	3.75237	7.30071	4.79834e-07	1.20992e-06	2.43769e-08
Irf9	interferon regulatory factor 9	MGI:107587	14	55603571	55610030	1	ENSMUSG00000002325	-0.0250746	-0.00323571	0.170493	0.333666	0.266415	0.518764	0.699116	3.01478	7.30053	4.80023e-07	1.21024e-06	2.43833e-08
Frmd3	FERM domain containing 3	MGI:2442466	4	74013442	74202214	1	ENSMUSG00000049122	0.186254	0.0981992	-0.406911	0.274893	-0.191631	0.104635	-0.150296	2.68561	7.30022	4.80327e-07	1.21085e-06	2.43956e-08
Fbxo18	F-box protein 18	MGI:1354699	2	11742573	11777582	-1	ENSMUSG00000058594	-0.0543779	-0.0694439	0.221585	-0.075655	-0.0584358	0.220814	-0.0300927	6.10854	7.29842	4.82141e-07	1.21527e-06	2.44846e-08
B3gntl1	UDP-GlcNAc:betaGal beta-1,3-N-acetylglucosaminyltransferase-like 1	MGI:2441705	11	121616197	121673153	-1	ENSMUSG00000046605	0.0885208	0.121026	0.493343	-0.047869	0.145703	0.408649	0.384164	2.98357	7.29675	4.8383e-07	1.21937e-06	2.45672e-08
Arl8a	ADP-ribosylation factor-like 8A	MGI:1915974	1	135146824	135156269	1	ENSMUSG00000026426	-0.0584031	0.0535202	0.112203	-0.0158123	-0.178465	0.358657	-0.14464	6.37188	7.29439	4.86235e-07	1.22527e-06	2.46861e-08
Ankub1	ankrin repeat and ubiquitin domain containing 1	MGI:2685256	3	57657393	57692799	-1	ENSMUSG00000074591	-0.215429	0.717219	-0.197888	0.118637	-0.484051	-0.326898	0.809949	1.81251	7.29431	4.86312e-07	1.22531e-06	2.46868e-08
Gm38069	predicted gene, 38069	MGI:5611297	1	11704207	11706350	1	ENSMUSG00000103561	-0.04611	0.831795	-0.220907	-0.0919013	0.116737	-0.229064	0.889561	-0.567547	7.29395	4.86676e-07	1.22606e-06	2.47021e-08
D930016D06Rik	RIKEN cDNA D930016D06 gene	MGI:2442700	5	104525735	104554207	1	ENSMUSG00000097392	-0.0299007	-0.133135	0.104009	-3.93518e-05	-0.221507	0.491289	0.0462444	3.8367	7.2937	4.8693e-07	1.22654e-06	2.47118e-08
Slfn9	schlafen 9	MGI:2445121	11	82978390	82991830	-1	ENSMUSG00000069793	0.393867	0.167213	-0.806787	-0.423256	0.991241	0.122231	-0.975101	-0.254648	7.2932	4.87444e-07	1.22768e-06	2.47347e-08
Casp6	caspase 6	MGI:1312921	3	129901425	129914103	1	ENSMUSG00000027997	0.558743	0.855348	0.176899	0.0496417	0.859973	0.830728	0.00722607	1.22959	7.29284	4.87813e-07	1.22838e-06	2.47487e-08
Krit1	KRIT1, ankyrin repeat containing	MGI:1930618	5	3803184	3845564	1	ENSMUSG00000000600	0.0387738	0.00102152	-0.182245	-0.147003	0.09697	0.0925212	0.175806	6.36673	7.29281	4.87846e-07	1.22838e-06	2.47487e-08
Ssu72	Ssu72 RNA polymerase II CTD phosphatase homolog (yeast)	MGI:1916241	4	155704800	155733879	1	ENSMUSG00000029038	0.0635063	0.00144354	0.179146	-0.0325867	-0.0758416	-0.00800054	-0.433534	4.78051	7.29215	4.88514e-07	1.2299e-06	2.47794e-08
Tmem33	transmembrane protein 33	MGI:1915128	5	67260565	67291461	1	ENSMUSG00000037720	-0.0291904	0.0379176	0.128911	0.150818	-0.109109	-0.16453	0.188225	6.42293	7.28806	4.92717e-07	1.24032e-06	2.49894e-08
Ptpn22	protein tyrosine phosphatase, non-receptor type 22 (lymphoid)	MGI:107170	3	103859795	103912247	1	ENSMUSG00000027843	-0.116117	-0.671357	-1.13575	-1.00415	-2.00584	-1.90935	-0.49685	-0.764427	7.28736	4.93446e-07	1.24199e-06	2.50231e-08
Gm26807	predicted gene, 26807	MGI:5477301	6	40203298	40209259	-1	ENSMUSG00000097484	-0.150678	-0.126688	-0.661605	-0.020341	-0.114485	-0.149064	-0.72164	1.74514	7.28636	4.94476e-07	1.24432e-06	2.50699e-08
Ddx4	DEAD (Asp-Glu-Ala-Asp) box polypeptide 4	MGI:102670	13	112598333	112652475	-1	ENSMUSG00000021758	-1.49834	0.0238395	-1.8557	-1.09765	-0.846538	-1.48897	-0.027728	-0.801886	7.28634	4.94497e-07	1.24432e-06	2.50699e-08
Gnl2	guanine nucleotide binding protein-like 2 (nucleolar)	MGI:2385207	4	125016585	125055380	1	ENSMUSG00000028869	0.116855	-0.0555511	-0.23355	0.0274694	0.0693307	-0.284969	-0.0769682	4.85415	7.28499	4.95899e-07	1.24769e-06	2.51377e-08
C330013E15Rik	RIKEN cDNA C330013E15 gene	MGI:1925695	15	100614137	100615110	-1	ENSMUSG00000097093	-0.488228	-0.286416	-1.662	-0.922447	-0.587804	-0.730688	-0.311468	-1.50852	7.28333	4.9762e-07	1.25185e-06	2.52217e-08
Cdk3-ps	cyclin-dependent kinase 3, pseudogene	MGI:1916931	11	116216003	116220287	1	ENSMUSG00000092300	-0.628754	-0.424213	0.99131	-0.673266	-0.162527	-0.361319	0.00480835	-0.445103	7.28119	4.99857e-07	1.25728e-06	2.53311e-08
Gm45137	predicted gene 45137	MGI:5753713	7	121039138	121043552	1	ENSMUSG00000109206	0.494728	0.182899	2.51582e-05	-0.254686	0.379395	0.0436183	0.145068	2.99276	7.28115	4.99907e-07	1.25728e-06	2.53311e-08
Fam193b	family with sequence similarity 193, member B	MGI:2385851	13	55539316	55571120	-1	ENSMUSG00000021495	0.143118	0.0174441	0.452149	0.076386	0.144111	0.224967	0.161812	6.59644	7.28061	5.00468e-07	1.25853e-06	2.53563e-08
Dars	aspartyl-tRNA synthetase	MGI:2442544	1	128363707	128417368	-1	ENSMUSG00000026356	0.126405	0.114243	0.162433	0.0688527	0.0431837	-0.136929	-0.0146999	4.94747	7.27997	5.01135e-07	1.26005e-06	2.53868e-08
4933407E24Rik	RIKEN cDNA 4933407E24 gene	MGI:1918352	4	124569190	124574645	1	ENSMUSG00000073759	0.839689	1.3313	-0.770237	0.124759	1.41529	-0.0724818	1.30046	-0.907834	7.27806	5.03151e-07	1.26495e-06	2.54856e-08
Ubash3b	ubiquitin associated and SH3 domain containing, B	MGI:1920078	9	41011098	41161697	-1	ENSMUSG00000032020	0.170277	0.552615	0.434927	0.00136211	-0.323747	0.500788	0.529635	4.793	7.2816	5.0372e-07	1.26622e-06	2.55111e-08
Dirc2	disrupted in renal carcinoma 2 (human)	MGI:2387188	16	35694062	35769356	-1	ENSMUSG00000022848	0.00217905	0.0490386	-0.0761069	-0.110056	-0.147768	-0.249581	-0.312325	5.50704	7.27743	5.0381e-07	1.26628e-06	2.55124e-08
Arc	activity regulated cytoskeletal-associated protein	MGI:88067	15	74669083	74672570	-1	ENSMUSG00000022602	0.181965	0.746536	0.805145	2.22092	0.552019	1.74733	1.94366	6.41436	7.30488	5.03926e-07	1.26641e-06	2.5515e-08
Gm42996	predicted gene 42996	MGI:5663133	5	132205069	132206704	-1	ENSMUSG00000106045	0.0106095	0.274109	0.309453	0.203409	-0.441773	-0.210625	0.591161	2.56583	7.2762	5.05115e-07	1.26923e-06	2.55719e-08
Myo3b	myosin IIIB	MGI:2448580	2	70039126	70429198	1	ENSMUSG00000042064	-0.345255	-0.0559725	-1.10426	0.383592	0.678212	0.868048	-0.163472	3.30354	7.29091	5.05286e-07	1.2695e-06	2.55772e-08
Nbea	neurobeachin	MGI:1347075	3	55625195	56183701	-1	ENSMUSG00000027799	0.131537	-0.101814	-0.187165	-0.13517	0.0318198	-0.0104053	0.105311	9.46175	7.27563	5.05718e-07	1.27042e-06	2.55958e-08
Mtr	5-methyltetrahydrofolate-homocysteine methyltransferase	MGI:894292	13	12182712	12258113	-1	ENSMUSG00000021311	-0.0672373	0.0130926	-0.00873085	0.0491927	0.0113057	-0.262752	-0.299882	5.0726	7.27469	5.06715e-07	1.27276e-06	2.5643e-08
Snhg1	small nucleolar RNA host gene 1	MGI:3763743	19	8723475	8726443	1	ENSMUSG00000108414	-0.0778766	0.103036	-0.0861025	-0.00562652	0.19476	-0.852411	-0.203783	2.91475	7.27388	5.07578e-07	1.27477e-06	2.56833e-08
Angptl2	angiopoietin-like 2	MGI:1347002	2	33216069	33247717	1	ENSMUSG00000004105	0.0638795	0.00641872	-0.00126499	0.0665939	0.0672668	-0.362567	-0.00306995	4.69721	7.27265	5.08883e-07	1.27788e-06	2.57461e-08
Selenow	selenoprotein W	MGI:1100878	7	15917208	15922402	-1	ENSMUSG00000041571	0.0210415	-0.137318	-0.115295	0.067722	-0.0897796	-0.254126	-0.104553	7.93031	7.27052	5.11167e-07	1.28345e-06	2.58583e-08
Apol8	apolipoprotein L 8	MGI:2444921	15	77747798	77757003	-1	ENSMUSG00000056656	-0.293698	-0.474047	-0.201352	-0.0194463	0.521394	-0.741923	0.0280421	1.95981	7.26896	5.1284e-07	1.28748e-06	2.59396e-08
Krtcap2	keratinocyte associated protein 2	MGI:1913309	3	89245966	89249906	1	ENSMUSG00000042747	-0.00604064	-0.0538859	0.450631	-0.0539165	-0.0456182	0.0155647	0.0788386	3.53858	7.26788	5.13995e-07	1.29022e-06	2.59947e-08
Zbtb48	zinc finger and BTB domain containing 48	MGI:2140248	4	152019774	152027671	-1	ENSMUSG00000028952	0.0737151	-0.0435523	0.748969	-0.0298602	0.22364	0.322788	0.158234	3.11486	7.26671	5.15264e-07	1.29312e-06	2.60531e-08
D230049E03Rik	RIKEN cDNA D230049E03 gene	MGI:2443283	12	98766105	98770355	1	ENSMUSG00000113196	0.112375	0.0200379	-0.235191	0.12797	0.265549	-0.256647	0.136251	3.20212	7.26669	5.15283e-07	1.29312e-06	2.60531e-08
Gm37366	predicted gene, 37366	MGI:5610594	1	195042383	195044679	1	ENSMUSG00000104010	0.0751535	-0.265577	-0.425421	-0.640263	-0.227898	-0.0157505	-0.447212	2.36262	7.26659	5.15389e-07	1.29322e-06	2.60551e-08
4930483K19Rik	RIKEN cDNA 4930483K19 gene	MGI:1922203	10	76545871	76562226	-1	ENSMUSG00000086241	0.966882	0.774346	1.61362	0.783979	0.581715	-0.0795563	0.599236	-1.16988	7.2656	5.16466e-07	1.29575e-06	2.61062e-08
Alas1	aminolevulinic acid synthase 1	MGI:87989	9	106233455	106248654	-1	ENSMUSG00000032786	-0.0104216	-0.18423	0.156393	0.131426	-0.263442	0.211404	-0.0195232	5.27458	7.26548	5.1659e-07	1.2959e-06	2.61091e-08
Fam78b	family with sequence similarity 78, member B	MGI:2443050	1	167001417	167091302	1	ENSMUSG00000060568	-0.0251796	0.0493656	0.394758	-0.0374374	0.102389	0.0183678	0.173542	5.23775	7.26449	5.17664e-07	1.29842e-06	2.616e-08
Patj	PATJ, crumbs cell polarity complex component	MGI:1277960	4	98395785	98719603	1	ENSMUSG00000061859	-0.2491	-0.375247	0.0885803	0.427839	0.397334	-0.778173	0.235257	4.34486	7.27268	5.20142e-07	1.30447e-06	2.62819e-08
Shh	sonic hedgehog	MGI:98297	5	28456815	28467256	-1	ENSMUSG00000002633	0.317921	0.424532	0.36891	0.116846	0.033587	0.923761	0.446599	1.35153	7.26207	5.20292e-07	1.30468e-06	2.6286e-08
Gm42852	predicted gene 42852	MGI:5662989	6	17747522	17748900	-1	ENSMUSG00000106801	-0.208188	-0.949372	0.823938	-0.43117	-0.295902	0.220686	-1.16979	-1.32158	7.26043	5.22093e-07	1.30903e-06	2.63736e-08
Fam221a	family with sequence similarity 221, member A	MGI:2442161	6	49367739	49390539	1	ENSMUSG00000047115	0.823203	0.295614	-0.967617	0.557647	0.0477303	-0.866516	-0.718278	-0.796843	7.25988	5.22691e-07	1.31036e-06	2.64004e-08
Kcna6	potassium voltage-gated channel, shaker-related, subfamily, member 6	MGI:96663	6	126708329	126740674	-1	ENSMUSG00000038077	-0.313148	0.00411209	0.486365	-0.20621	-0.489167	0.325012	-0.186929	6.50611	7.26837	5.22902e-07	1.31072e-06	2.64077e-08
Zfp37	zinc finger protein 37	MGI:99181	4	62189540	62231047	-1	ENSMUSG00000028389	0.115169	0.0223086	0.478188	-0.0111925	0.10831	0.160192	-0.0838517	3.83424	7.25879	5.23889e-07	1.31302e-06	2.64542e-08
Pask	PAS domain containing serine/threonine kinase	MGI:2155936	1	93308770	93343482	-1	ENSMUSG00000026274	0.167937	0.380099	0.251552	0.428582	0.85771	1.02379	0.791042	3.08308	7.26023	5.24501e-07	1.31439e-06	2.64816e-08
Car2	carbonic anhydrase 2	MGI:88269	3	14886273	14900770	1	ENSMUSG00000027562	-0.15597	0.297658	-0.435092	0.310942	-0.325384	-0.0195251	-0.0143338	6.5617	7.26231	5.25039e-07	1.31557e-06	2.65054e-08
Aamp	angio-associated migratory protein	MGI:107809	1	74279840	74284738	-1	ENSMUSG00000006299	0.0764581	-0.0330293	0.165803	-0.0200203	0.0434278	0.0161665	0.0795263	6.21401	7.2566	5.26293e-07	1.31854e-06	2.65653e-08
Gm37297	predicted gene, 37297	MGI:5610525	1	89483438	89485821	1	ENSMUSG00000104114	0.0651442	0.287731	-0.00682711	0.292014	0.253331	-0.404936	0.753667	2.89898	7.25652	5.26384e-07	1.3186e-06	2.65665e-08
Gm31763	predicted gene, 31763	MGI:5590922	10	67005020	67041326	1	ENSMUSG00000112925	-0.172695	0.127432	-0.914784	-0.148037	-0.00574362	-0.120225	0.624907	0.912322	7.25439	5.28738e-07	1.32433e-06	2.66819e-08
Gm15882	predicted gene 15882	MGI:3801770	8	58523294	58524326	1	ENSMUSG00000090003	0.380752	0.570616	-0.514978	0.389752	0.140974	0.645367	1.48043	-1.43148	7.25112	5.32377e-07	1.33327e-06	2.6862e-08
Fmo2	flavin containing monooxygenase 2	MGI:1916776	1	162874317	162898726	-1	ENSMUSG00000040170	-0.420127	-0.507072	1.12933	0.36387	-1.37472	0.6819	0.708129	1.26846	7.25983	5.32582e-07	1.33361e-06	2.68689e-08
Pigb	phosphatidylinositol glycan anchor biosynthesis, class B	MGI:1891825	9	73007419	73040378	-1	ENSMUSG00000079469	0.117394	-0.0164341	-0.17769	-0.0755526	0.0836555	0.0416386	0.159554	5.24435	7.25055	5.33017e-07	1.33453e-06	2.68874e-08
Brms1l	breast cancer metastasis-suppressor 1-like	MGI:1196337	12	55836324	55869736	1	ENSMUSG00000012076	0.087844	0.0340557	-0.0487599	0.0332554	-0.0474442	-0.294773	-0.146304	5.27329	7.24816	5.35696e-07	1.34106e-06	2.70191e-08
Map3k10	mitogen-activated protein kinase kinase kinase 10	MGI:1346879	7	27656375	27674598	-1	ENSMUSG00000040390	-0.223636	-0.0274341	-0.181166	0.113108	-0.374936	-0.0931926	-0.149255	7.0288	7.24773	5.36184e-07	1.34211e-06	2.70402e-08
Gm26775	predicted gene, 26775	MGI:5477269	X	81070694	81073102	-1	ENSMUSG00000096919	0.288503	0.348151	-0.550131	0.8785	0.860236	-0.107488	0.904956	0.679314	7.24661	5.37441e-07	1.34509e-06	2.71001e-08
2310015A10Rik	RIKEN cDNA 2310015A10 gene	MGI:1916798	12	80120546	80132844	-1	ENSMUSG00000097729	-0.287772	-0.16063	-0.697265	-0.395166	0.0108864	-0.53583	-0.462201	2.02449	7.24513	5.39113e-07	1.3491e-06	2.7181e-08
Nasp	nuclear autoantigenic sperm protein (histone-binding)	MGI:1355328	4	116601052	116627941	-1	ENSMUSG00000028693	-0.230384	-0.155931	0.277237	-0.0383874	-0.0411677	0.213339	-0.343751	3.86843	7.24454	5.39778e-07	1.35059e-06	2.7211e-08
Gm42879	predicted gene 42879	MGI:5663016	5	121593695	121595908	1	ENSMUSG00000106590	-0.0404588	-0.512554	-1.03379	-0.173496	-0.68914	-2.17538	0.0410286	-1.31269	7.24367	5.40763e-07	1.35288e-06	2.72571e-08
Sdf2l1	stromal cell-derived factor 2-like 1	MGI:2149842	16	17130138	17132383	-1	ENSMUSG00000022769	0.23066	0.236353	0.7484	0.466453	0.269635	1.12042	1.15829	2.08101	7.24322	5.41272e-07	1.35398e-06	2.72793e-08
Ech1	enoyl coenzyme A hydratase 1, peroxisomal	MGI:1858208	7	28825217	28832247	1	ENSMUSG00000053898	0.474742	0.48859	0.6281	0.494687	0.418723	0.462481	0.0593756	4.16587	7.2428	5.41751e-07	1.355e-06	2.72999e-08
Gm26673	predicted gene, 26673	MGI:5477167	6	126718684	126741601	1	ENSMUSG00000097596	0.589637	0.523739	1.76719	0.480438	-0.552269	1.44577	-0.219467	1.78254	7.25396	5.41989e-07	1.35542e-06	2.73084e-08
Gm47963	predicted gene, 47963	MGI:6097241	9	37497769	37499912	1	ENSMUSG00000110993	-0.0486544	-0.264701	-0.228242	-0.212344	-0.599774	-0.38345	-0.08301	2.4191	7.24194	5.42735e-07	1.35712e-06	2.73425e-08
Mmp16	matrix metallopeptidase 16	MGI:1276107	4	17852893	18119145	1	ENSMUSG00000028226	0.0353995	-0.267427	-0.338507	-0.232343	-0.175756	-0.00544591	-0.0594977	5.97384	7.24103	5.43762e-07	1.35951e-06	2.73907e-08
A630052C17Rik	RIKEN cDNA A630052C17 gene	MGI:2444673	11	29170909	29173558	-1	ENSMUSG00000086725	-0.61035	-0.420379	-0.549842	-0.84313	-0.706167	-0.685609	-0.476387	1.7745	7.2408	5.44036e-07	1.36002e-06	2.7401e-08
Fam160b1	family with sequence similarity 160, member B1	MGI:2147545	19	57361009	57389594	1	ENSMUSG00000033478	0.212477	0.0176772	0.204137	0.018173	-0.17788	0.222591	0.155784	5.05696	7.23633	5.49158e-07	1.37265e-06	2.76554e-08
Gm37524	predicted gene, 37524	MGI:5610752	1	168335980	168337671	-1	ENSMUSG00000103780	-0.186884	-0.163558	0.1335	-0.346249	-0.0403808	-0.0475158	-0.0798309	3.47521	7.2337	5.52193e-07	1.38006e-06	2.78047e-08
Gm43870	predicted gene, 43870	MGI:5690262	6	46134102	46138470	1	ENSMUSG00000107712	0.0904959	-0.121392	-0.908001	-0.29909	0.237002	-0.712945	-0.34611	1.10021	7.23329	5.52674e-07	1.38104e-06	2.78245e-08
Gm44975	predicted gene 44975	MGI:5753551	7	99122070	99123459	-1	ENSMUSG00000109073	0.200529	-0.0815149	-0.135447	0.664416	0.331383	-0.319346	0.972596	-0.606098	7.23324	5.52727e-07	1.38104e-06	2.78245e-08
Gm48074	predicted gene, 48074	MGI:6097407	10	61379414	61381048	-1	ENSMUSG00000112875	-0.27817	-0.250447	-0.478198	-0.315504	-0.409853	-1.06087	-0.972414	-0.595545	7.23077	5.55601e-07	1.38804e-06	2.79656e-08
Gm47572	predicted gene, 47572	MGI:6096602	10	82157101	82160461	1	ENSMUSG00000112922	0.116685	-0.266144	0.621224	-0.118169	-0.0657095	-0.0877813	0.0494173	2.3081	7.23043	5.55999e-07	1.38886e-06	2.7982e-08
Gpx3	glutathione peroxidase 3	MGI:105102	11	54902453	54910377	1	ENSMUSG00000018339	-0.181022	-0.850074	-0.20378	0.019799	-0.28842	0.747253	-1.16394	1.54439	7.23209	5.57165e-07	1.39159e-06	2.80371e-08
Git2	G protein-coupled receptor kinase-interactor 2	MGI:1347053	5	114727407	114775517	-1	ENSMUSG00000041890	-0.167664	-0.0850438	-0.15247	-0.0367554	-0.12615	0.238613	-0.0801222	6.00268	7.22698	5.60034e-07	1.39858e-06	2.81779e-08
Pitpnm1	phosphatidylinositol transfer protein, membrane-associated 1	MGI:1197524	19	4099998	4113965	1	ENSMUSG00000024851	0.0693156	-0.309228	0.0739639	0.00516535	-0.0169105	0.12734	-0.149497	7.17873	7.22685	5.60186e-07	1.39878e-06	2.81819e-08
Agbl3	ATP/GTP binding protein-like 3	MGI:1923473	6	34780432	34859459	1	ENSMUSG00000038836	-0.0447302	0.0055491	0.516537	-0.184328	-0.0984789	0.651663	-0.373595	2.74008	7.22593	5.61273e-07	1.40131e-06	2.8233e-08
Mdh2	malate dehydrogenase 2, NAD (mitochondrial)	MGI:97050	5	135778480	135790398	1	ENSMUSG00000019179	-0.0377004	-0.129467	0.119904	0.0125707	-0.150885	-0.16349	-0.224707	6.98349	7.22471	5.62715e-07	1.40471e-06	2.83014e-08
Col12a1	collagen, type XII, alpha 1	MGI:88448	9	79598991	79718831	-1	ENSMUSG00000032332	-1.27898	-0.516486	-1.74692	-1.06306	-1.80194	-1.59185	-2.01676	2.93752	7.24037	5.62778e-07	1.40471e-06	2.83014e-08
Zscan29	zinc finger SCAN domains 29	MGI:2139317	2	121158273	121171125	-1	ENSMUSG00000050619	0.18742	0.109486	0.18869	0.00175984	0.0288168	0.372215	0.442982	3.33387	7.22347	5.64182e-07	1.40804e-06	2.83684e-08
Fam162a	family with sequence similarity 162, member A	MGI:1917436	16	36043761	36071594	-1	ENSMUSG00000003955	0.0450249	0.0588739	0.185965	0.138519	0.0596526	0.623595	0.0386319	3.08219	7.22322	5.64469e-07	1.40857e-06	2.83792e-08
Irak4	interleukin-1 receptor-associated kinase 4	MGI:2182474	15	94543643	94581815	1	ENSMUSG00000059883	0.0366979	0.315157	0.222825	-0.0329937	0.101516	0.352142	-0.461333	1.10694	7.22299	5.64743e-07	1.40907e-06	2.83893e-08
Ankrd13b	ankyrin repeat domain 13b	MGI:2144501	11	77470485	77489678	-1	ENSMUSG00000037907	0.0157373	-0.133443	-0.0637777	0.131762	-0.0497396	-0.152644	-0.12751	6.11011	7.22225	5.65631e-07	1.41111e-06	2.84303e-08
Gm37180	predicted gene, 37180	MGI:5610408	1	3365731	3368549	-1	ENSMUSG00000103377	0.0563172	-0.0767632	0.0830518	-0.329977	0.0745165	0.204492	-0.391226	3.73463	7.22194	5.65988e-07	1.41182e-06	2.84446e-08
Lrrc58	leucine rich repeat containing 58	MGI:2443542	16	37868389	37888858	1	ENSMUSG00000034158	-0.035999	0.075483	-0.0380773	0.0641873	-0.00373123	-0.259358	0.0888124	7.92525	7.22131	5.6674e-07	1.41351e-06	2.84788e-08
4732414G09Rik	RIKEN cDNA 4732414G09 gene	MGI:3045381	11	73015856	73018841	-1	ENSMUSG00000086943	1.1935	0.39805	0.234054	0.230207	-0.0027735	-0.0400103	0.0612915	0.482234	7.22092	5.67205e-07	1.41449e-06	2.84985e-08
Ppp1r3g	protein phosphatase 1, regulatory subunit 3G	MGI:1923737	13	35958839	35970388	1	ENSMUSG00000050423	0.121376	-0.164445	0.544121	0.163768	0.0547277	0.666067	0.238971	2.54264	7.22047	5.67745e-07	1.41566e-06	2.85219e-08
Mark4	MAP/microtubule affinity regulating kinase 4	MGI:1920955	7	19424775	19458821	-1	ENSMUSG00000030397	0.587321	0.280305	0.535257	-0.0440776	0.184281	0.156616	0.216438	5.60531	7.21838	5.70241e-07	1.4217e-06	2.86437e-08
Gon7	GON7, KEOPS complex subunit homolog	MGI:4845848	12	102753275	102757803	-1	ENSMUSG00000091931	0.181182	-0.0539809	0.245673	-0.133337	0.0381707	0.750437	0.481905	1.79758	7.2167	5.72251e-07	1.42653e-06	2.8741e-08
Pepd	peptidase D	MGI:97542	7	34912379	35044708	1	ENSMUSG00000063931	-0.130892	-0.0717346	-0.155609	-0.159086	-0.456816	0.107113	-0.0524305	3.7064	7.21555	5.73637e-07	1.4298e-06	2.88069e-08
Gm26780	predicted gene, 26780	MGI:5477274	11	76614467	76622204	1	ENSMUSG00000097147	0.0634136	0.713254	0.16923	0.509998	1.02565	0.562092	1.90871	-0.514133	7.21469	5.74674e-07	1.4322e-06	2.88553e-08
Rsc1a1	regulatory solute carrier protein, family 1, member 1	MGI:3526447	4	141683851	141685599	-1	ENSMUSG00000040715	-0.784447	-0.931693	-0.0719545	-0.463183	-0.368598	-0.706701	-0.214818	2.44407	7.21408	5.75414e-07	1.43386e-06	2.88888e-08
Csf2rb2	colony stimulating factor 2 receptor, beta 2, low-affinity (granulocyte-macrophage)	MGI:1339760	15	78282507	78305721	-1	ENSMUSG00000071714	0.103735	-0.567251	0.536835	0.279942	1.25355	1.23018	-0.19543	-0.517323	7.21317	5.7651e-07	1.43641e-06	2.89401e-08
Gm45897	predicted gene 45897	MGI:5805012	9	118584853	118590195	-1	ENSMUSG00000110676	-0.000852464	0.114393	-0.121486	-0.388215	0.00823989	-1.11946	-0.105714	-0.657504	7.21249	5.77334e-07	1.43828e-06	2.89777e-08
Th	tyrosine hydroxylase	MGI:98735	7	142892752	142931128	-1	ENSMUSG00000000214	-0.281748	0.131355	-1.18774	0.319308	0.662097	0.267569	-0.104883	1.43504	7.21157	5.785e-07	1.441e-06	2.90326e-08
4833439L19Rik	RIKEN cDNA 4833439L19 gene	MGI:1921162	13	54551218	54565435	-1	ENSMUSG00000025871	-0.034938	-0.00992636	-0.241698	-0.0154452	-0.075244	0.190294	0.0651124	6.31589	7.21137	5.78697e-07	1.44131e-06	2.90387e-08
Fhl1	four and a half LIM domains 1	MGI:1298387	X	56731787	56793346	1	ENSMUSG00000023092	0.0229886	-0.114837	-0.461526	-0.00899244	0.252916	0.0360362	-0.118646	5.48218	7.21099	5.79161e-07	1.44228e-06	2.90583e-08
Gm15612	predicted gene 15612	MGI:3641714	6	88842854	88847274	1	ENSMUSG00000085828	-0.22344	0.0517367	-0.105469	-0.119157	0.0864586	-0.533325	0.268772	1.3725	7.21072	5.79481e-07	1.44289e-06	2.90706e-08
Igsf3	immunoglobulin superfamily, member 3	MGI:1926158	3	101377083	101463059	1	ENSMUSG00000042035	0.2151	-0.480494	-0.302391	-0.52888	-0.215297	-0.131615	-0.0980504	4.70384	7.20634	5.84833e-07	1.45603e-06	2.93354e-08
Pex12	peroxisomal biogenesis factor 12	MGI:2144177	11	83294642	83302586	-1	ENSMUSG00000018733	0.00684002	0.184423	0.451546	0.082016	0.317734	0.329993	0.27351	3.12527	7.20548	5.85901e-07	1.4585e-06	2.93852e-08
Ptger1	prostaglandin E receptor 1 (subtype EP1)	MGI:97793	8	83666678	83672753	1	ENSMUSG00000019464	0.127017	0.149603	-0.253266	-0.102157	0.266169	-0.040688	0.460283	3.40156	7.20504	5.86441e-07	1.45966e-06	2.94085e-08
Ttc1	tetratricopeptide repeat domain 1	MGI:1914077	11	43729512	43748008	-1	ENSMUSG00000041278	0.0336629	-0.0371544	0.204974	0.123082	0.0716061	0.284013	0.141148	4.47644	7.2047	5.86859e-07	1.46052e-06	2.94257e-08
Ilk	integrin linked kinase	MGI:1195267	7	105736592	105742925	1	ENSMUSG00000030890	-0.161376	-0.0444176	-0.224248	-0.131997	0.0964702	-0.0605761	0.100109	5.22425	7.20428	5.87373e-07	1.46152e-06	2.9446e-08
Elovl7	ELOVL family member 7, elongation of long chain fatty acids (yeast)	MGI:1921809	13	108214404	108285683	1	ENSMUSG00000021696	-0.454921	0.252577	-0.70106	-0.102904	-0.436188	-0.537504	-0.249976	3.96854	7.20623	5.87414e-07	1.46152e-06	2.9446e-08
Gm42942	predicted gene 42942	MGI:5663079	3	156703900	156705227	1	ENSMUSG00000106047	-0.356348	0.141821	-0.0295538	0.140069	0.226404	-0.252152	0.223075	2.78235	7.20395	5.87777e-07	1.46224e-06	2.94605e-08
Lrmp	lymphoid-restricted membrane protein	MGI:108424	6	145115653	145174934	1	ENSMUSG00000030263	-0.445279	0.0461424	0.446451	0.23701	-0.262514	1.03562	-0.385432	-0.0444272	7.20289	5.89089e-07	1.46532e-06	2.95224e-08
Mas1	MAS1 oncogene	MGI:96918	17	12841079	12868143	-1	ENSMUSG00000068037	-0.507998	-0.240063	-0.635295	-2.2665	-0.289054	-0.717928	-0.70697	2.11775	7.21254	5.89779e-07	1.46684e-06	2.95533e-08
Gm17281	predicted gene, 17281	MGI:4936915	2	91250743	91255995	-1	ENSMUSG00000097317	0.086308	-0.448477	-0.698834	-0.754302	-0.179144	-1.84248	-0.908911	-1.01297	7.20131	5.91046e-07	1.46981e-06	2.9613e-08
Plekhm1	pleckstrin homology domain containing, family M (with RUN domain) member 1	MGI:2443207	11	103364275	103412687	-1	ENSMUSG00000034247	-0.0839711	-0.0734745	-0.0495286	0.151017	0.0493069	0.0165123	0.245859	5.13089	7.20087	5.91598e-07	1.47099e-06	2.96368e-08
Cish	cytokine inducible SH2-containing protein	MGI:103159	9	107296026	107302784	1	ENSMUSG00000032578	0.305517	0.335124	-0.142493	0.494337	-0.230253	0.23387	0.40479	3.07315	7.1989	5.94048e-07	1.4769e-06	2.97558e-08
H2-Ke6	H2-K region expressed gene 6	MGI:95911	17	34026033	34028060	-1	ENSMUSG00000073422	0.348927	0.132569	0.351122	0.395862	0.220934	0.307394	-0.256775	3.49147	7.19771	5.95534e-07	1.4804e-06	2.98264e-08
Gm45797	predicted gene 45797	MGI:5804912	8	94610777	94612697	1	ENSMUSG00000110504	0.619867	0.849782	-0.0866903	0.593965	0.709226	0.478721	0.731847	0.832389	7.19759	5.95686e-07	1.48059e-06	2.98302e-08
Neil2	nei like 2 (E. coli)	MGI:2686058	14	63182443	63193856	-1	ENSMUSG00000035121	-0.494597	-0.663177	-2.87658	-1.18542	-0.832358	-0.790936	-0.825013	0.3584	7.20022	5.9707e-07	1.48384e-06	2.98957e-08
Tti1	TELO2 interacting protein 1	MGI:1922675	2	157981803	158028433	-1	ENSMUSG00000027650	0.0385239	-0.124164	0.174738	0.0584742	0.0233584	0.344471	0.0470339	4.37566	7.19449	5.99577e-07	1.48988e-06	3.00174e-08
Acsf2	acyl-CoA synthetase family member 2	MGI:2388287	11	94557102	94601871	-1	ENSMUSG00000076435	-0.40317	-0.0567311	-0.376794	-0.106474	0.040003	-0.49932	-0.116199	3.77032	7.1937	6.00574e-07	1.49217e-06	3.00635e-08
Skp1a	S-phase kinase-associated protein 1A	MGI:103575	11	52231995	52246858	1	ENSMUSG00000036309	-0.0171887	-0.0607873	-0.0991983	-0.101259	-0.283294	-0.098568	-0.139257	7.12349	7.19313	6.013e-07	1.49369e-06	3.0094e-08
Frrs1l	ferric-chelate reductase 1 like	MGI:2442704	4	56957173	56990391	-1	ENSMUSG00000045589	0.0068139	0.264547	0.335736	0.427195	-0.378995	0.294225	0.363171	8.12792	7.19907	6.0137e-07	1.49369e-06	3.0094e-08
Gm49032	predicted gene, 49032	MGI:6118403	14	34768956	34770055	-1	ENSMUSG00000115109	-0.554905	-1.13212	-0.822952	-0.931723	-0.732489	-0.0352744	-1.63227	-1.27831	7.19304	6.01414e-07	1.49369e-06	3.0094e-08
Spsb2	splA/ryanodine receptor domain and SOCS box containing 2	MGI:1315199	6	124808661	124810619	1	ENSMUSG00000038451	0.344089	0.0902594	0.845664	0.589592	0.430347	0.604365	0.41712	0.903477	7.1918	6.02985e-07	1.49736e-06	3.01681e-08
E2f4	E2F transcription factor 4	MGI:103012	8	105297663	105305370	1	ENSMUSG00000014859	-0.00330088	-0.0129071	-0.216245	0.151675	0.0134538	-0.0643189	0.331054	4.0776	7.19175	6.03047e-07	1.49736e-06	3.01681e-08
Pnpla8	patatin-like phospholipase domain containing 8	MGI:1914702	12	44221370	44322532	1	ENSMUSG00000036257	0.215069	-0.0228454	0.194184	0.0684214	-0.122007	0.175339	-0.266992	7.02459	7.19095	6.04052e-07	1.49966e-06	3.02145e-08
Ttc21a	tetratricopeptide repeat domain 21A	MGI:1921302	9	119937606	119967793	1	ENSMUSG00000032514	-0.512044	-0.0478652	-1.83584	-0.607212	-0.830516	-1.5777	-0.248328	1.34198	7.19518	6.04405e-07	1.50035e-06	3.02283e-08
Gm42701	predicted gene 42701	MGI:5662838	3	104144199	104145855	-1	ENSMUSG00000104583	-0.0602381	-0.372079	-0.0469432	-1.01192	-0.372101	-0.00935265	0.126991	0.214988	7.19043	6.04721e-07	1.50094e-06	3.02402e-08
Atg2b	autophagy related 2B	MGI:1923809	12	105616136	105685211	-1	ENSMUSG00000041341	-0.0102659	-0.124284	0.130713	-0.00751114	0.011546	0.166518	0.0493421	6.6552	7.19017	6.05049e-07	1.50157e-06	3.02528e-08
Rps16	ribosomal protein S16	MGI:98118	7	28350652	28353155	1	ENSMUSG00000037563	0.192031	-0.039192	0.320385	0.0197228	0.180666	0.212618	0.0225082	5.93412	7.19002	6.05244e-07	1.50186e-06	3.02587e-08
Ier3	immediate early response 3	MGI:104814	17	35821684	35822923	1	ENSMUSG00000003541	-0.100984	0.13517	0.43316	0.315259	0.0542087	-0.447009	-0.751533	1.64225	7.18964	6.05718e-07	1.50284e-06	3.02785e-08
Myo6	myosin VI	MGI:104785	9	80165031	80311729	1	ENSMUSG00000033577	-0.0975536	0.266368	0.435984	0.394877	0.0650495	0.338173	-0.0142185	6.97933	7.18912	6.0639e-07	1.50432e-06	3.03083e-08
Jsrp1	junctional sarcoplasmic reticulum protein 1	MGI:1916700	10	80808496	80813498	-1	ENSMUSG00000020216	-0.386684	0.00972449	0.257191	0.272357	-0.372105	-0.578784	-0.427132	0.836882	7.18716	6.08886e-07	1.51032e-06	3.04291e-08
AU041133	expressed sequence AU041133	MGI:2143755	10	82128013	82153065	1	ENSMUSG00000078435	0.093497	-0.137681	0.305873	-0.132136	-0.0953802	-0.222868	-0.0519432	3.08492	7.18665	6.09534e-07	1.51173e-06	3.04577e-08
Thoc1	THO complex 1	MGI:1919668	18	9958180	9995484	1	ENSMUSG00000024287	0.41901	0.32442	0.104795	0.255644	0.253854	0.144879	0.221155	5.02284	7.18631	6.09974e-07	1.51263e-06	3.04758e-08
Rimbp3	RIMS binding protein 3	MGI:2685449	16	17208603	17213982	1	ENSMUSG00000071636	-0.226937	0.377864	0.0685291	-0.096488	0.34351	-0.509976	0.268079	2.85285	7.18532	6.11242e-07	1.51558e-06	3.05352e-08
Mdn1	midasin AAA ATPase 1	MGI:1926159	4	32657119	32775217	1	ENSMUSG00000058006	0.199757	0.0120224	-0.161299	0.0235801	0.135346	0.242037	0.233251	7.24779	7.18481	6.11904e-07	1.51703e-06	3.05644e-08
Sfmbt2	Scm-like with four mbt domains 2	MGI:2447794	2	10370510	10595253	1	ENSMUSG00000061186	-0.221611	-0.027589	0.718955	-0.554851	-0.158023	0.414804	-0.186884	2.26974	7.18458	6.12194e-07	1.51756e-06	3.0575e-08
Abt1	activator of basal transcription 1	MGI:1353636	13	23418361	23423866	-1	ENSMUSG00000036376	0.133061	0.0676016	0.246477	0.0223918	0.0792032	0.285686	0.179101	3.41519	7.18438	6.12451e-07	1.518e-06	3.0584e-08
Gm42843	predicted gene 42843	MGI:5662980	3	56163954	56167569	-1	ENSMUSG00000105293	0.11996	-0.159682	-0.71063	-0.315327	0.122322	-0.16347	-0.0103543	4.20172	7.18362	6.13438e-07	1.52026e-06	3.06293e-08
Spata33	spermatogenesis associated 33	MGI:2444920	8	123212832	123222046	1	ENSMUSG00000048478	-0.681345	-0.0191923	0.662634	-0.420362	0.268595	-0.460382	-0.000135695	2.57223	7.18396	6.15075e-07	1.52412e-06	3.07072e-08
Dynll2	dynein light chain LC8-type 2	MGI:1915347	11	87979525	87987533	-1	ENSMUSG00000020483	0.0859944	0.0874264	0.12428	0.14066	-0.0481829	0.261415	0.0397089	8.48043	7.18191	6.15646e-07	1.52534e-06	3.07318e-08
Drg2	developmentally regulated GTP binding protein 2	MGI:1342307	11	60454591	60468754	1	ENSMUSG00000020537	0.160718	0.0229945	0.203724	0.0863869	0.0527396	0.4016	0.0497203	4.63792	7.18068	6.17239e-07	1.52909e-06	3.08074e-08
Ybey	ybeY metallopeptidase	MGI:2656825	10	76459567	76469114	-1	ENSMUSG00000033126	0.085431	-0.21893	-0.320162	-0.0169491	0.0232892	-0.217344	-0.546137	2.42177	7.18034	6.17681e-07	1.52999e-06	3.08255e-08
BC048403	cDNA sequence BC048403	MGI:2670984	10	121739937	121752878	1	ENSMUSG00000053684	-0.187617	-0.173297	-0.499572	-0.203211	-0.286718	-0.110125	-0.201907	3.57624	7.18011	6.17982e-07	1.53054e-06	3.08366e-08
Specc1	sperm antigen with calponin homology and coiled-coil domains 1	MGI:2442356	11	61956763	62223013	1	ENSMUSG00000042331	-0.0296912	0.169095	-0.0100676	-0.0564666	0.0577029	0.163154	0.21771	6.65974	7.17881	6.19664e-07	1.53452e-06	3.09166e-08
Cend1	cell cycle exit and neuronal differentiation 1	MGI:1929898	7	141426446	141429491	-1	ENSMUSG00000060240	-0.383592	-0.188577	0.00253452	-0.212315	-0.624072	-0.0302449	-0.443791	6.69846	7.17828	6.20918e-07	1.53742e-06	3.09753e-08
Pi16	peptidase inhibitor 16	MGI:1921366	17	29318877	29329413	1	ENSMUSG00000024011	-0.0702077	-0.437405	1.6082	0.103108	0.23237	0.187971	-0.417997	0.455771	7.17776	6.21032e-07	1.53751e-06	3.0977e-08
Pif1	PIF1 5'-to-3' DNA helicase	MGI:2143057	9	65587160	65595967	1	ENSMUSG00000041064	0.518211	-0.368843	1.39726	-1.3208	-0.149928	-0.605958	-1.15594	-0.184368	7.17927	6.23326e-07	1.543e-06	3.10875e-08
Ndc1	NDC1 transmembrane nucleoporin	MGI:1920037	4	107367784	107416346	1	ENSMUSG00000028614	-0.0356453	-0.132956	-0.201	-0.0067323	-0.270269	-0.116931	-0.29706	3.92849	7.17442	6.2541e-07	1.54796e-06	3.11875e-08
Adck2	aarF domain containing kinase 2	MGI:1889336	6	39573873	39588769	1	ENSMUSG00000046947	0.0774108	-0.14942	-0.259746	0.0539818	0.280304	-0.416281	0.0398631	4.24469	7.1743	6.25565e-07	1.54811e-06	3.11905e-08
Zgpat	zinc finger, CCCH-type with G patch domain	MGI:2449939	2	181364928	181383628	1	ENSMUSG00000027582	0.0455108	-0.0510264	0.292154	0.00274802	0.243699	0.113504	0.104495	6.13456	7.17425	6.2563e-07	1.54811e-06	3.11905e-08
Leng1	leukocyte receptor cluster (LRC) member 1	MGI:1917007	7	3660098	3665840	-1	ENSMUSG00000078813	0.264795	0.470182	0.299449	0.406753	0.149321	0.418159	0.382231	2.64406	7.17413	6.25789e-07	1.5483e-06	3.11945e-08
Gm45906	predicted gene 45906	MGI:5805021	7	81492430	81493859	-1	ENSMUSG00000108970	-0.332902	-0.160607	0.297589	-0.230098	-0.412715	0.236868	0.185447	1.14974	7.17313	6.27116e-07	1.55139e-06	3.12566e-08
Gm38169	predicted gene, 38169	MGI:5611397	1	180021062	180023600	1	ENSMUSG00000102194	-0.507153	-0.177091	-0.487695	0.197225	-0.326375	-0.0141773	-0.215726	1.91233	7.17249	6.27956e-07	1.55327e-06	3.12946e-08
Gm10123	predicted pseudogene 10123	MGI:3704342	9	96895658	96896147	1	ENSMUSG00000062933	-0.149276	-0.207312	0.0607254	-0.130933	-0.630431	0.15333	-0.223358	2.62658	7.17192	6.28711e-07	1.55494e-06	3.13282e-08
Kazn	kazrin, periplakin interacting protein	MGI:1918779	4	142102390	142239401	-1	ENSMUSG00000040606	-0.230136	0.349335	0.629481	0.485217	0.494087	0.0719186	0.716107	7.33473	7.18097	6.30665e-07	1.55945e-06	3.14189e-08
Slc24a3	solute carrier family 24 (sodium/potassium/calcium exchanger), member 3	MGI:2137513	2	145167754	145642166	1	ENSMUSG00000063873	0.212824	-0.31532	0.09824	-0.0124804	-0.450739	-0.186957	0.19506	5.93959	7.17233	6.30692e-07	1.55945e-06	3.14189e-08
A530046M15Rik	RIKEN cDNA A530046M15 gene	MGI:5439406	13	15807243	15827537	1	ENSMUSG00000113338	0.260266	-0.00556291	-1.57749	-0.077956	0.141581	-0.0139074	-0.292073	0.172316	7.16962	6.31752e-07	1.56187e-06	3.14678e-08
Atp5mpl	ATP synthase membrane subunit 6.8PL	MGI:1917507	12	111961375	111966977	-1	ENSMUSG00000021290	-0.0131635	0.116546	0.278074	0.172265	-0.11334	0.371677	-0.0675332	4.76492	7.16847	6.33284e-07	1.56546e-06	3.15401e-08
Akap17b	A kinase (PRKA) anchor protein 17B	MGI:2443758	X	36608314	36645395	-1	ENSMUSG00000059708	0.138624	-0.0663283	0.0174346	0.0133894	0.148662	0.267132	0.143984	4.80933	7.16781	6.34169e-07	1.56745e-06	3.15801e-08
Slc1a4	solute carrier family 1 (glutamate/neutral amino acid transporter), member 4	MGI:2135601	11	20302180	20332713	-1	ENSMUSG00000020142	0.116138	-0.0665209	0.194049	0.0774662	0.0490374	0.127812	-0.297398	5.28411	7.16555	6.3719e-07	1.57471e-06	3.17265e-08
Gm16701	predicted gene, 16701	MGI:4439625	1	166974023	166999728	-1	ENSMUSG00000102548	-0.327692	-0.0293852	-1.77172	-0.14781	0.262416	-0.702173	-1.41924	-0.91854	7.16405	6.392e-07	1.57948e-06	3.18226e-08
Ttc9c	tetratricopeptide repeat domain 9C	MGI:1917637	19	8809075	8819333	-1	ENSMUSG00000071660	-0.307507	-0.123839	-0.0910562	-0.0315716	-0.126434	0.0878945	-0.111011	4.64002	7.1626	6.41154e-07	1.58411e-06	3.19159e-08
Zswim8	zinc finger SWIM-type containing 8	MGI:1919156	14	20707552	20723619	1	ENSMUSG00000021819	0.0155838	-0.00269604	0.124815	0.029374	-0.0895214	-0.0891955	0.145087	7.22127	7.16246	6.4134e-07	1.58437e-06	3.19211e-08
Sgsm1	small G protein signaling modulator 1	MGI:107320	5	113243220	113310786	-1	ENSMUSG00000042216	0.194223	0.083527	0.568233	0.144503	0.394018	0.399449	0.353781	6.37385	7.16133	6.42863e-07	1.58793e-06	3.19928e-08
Zfp708	zinc finger protein 708	MGI:3040674	13	67069399	67097976	-1	ENSMUSG00000058883	0.00675672	0.23615	-0.510601	-0.0627482	0.171752	0.25417	0.33171	1.45287	7.16104	6.4326e-07	1.58871e-06	3.20085e-08
Stil	Scl/Tal1 interrupting locus	MGI:107477	4	115000159	115043196	1	ENSMUSG00000028718	-0.804301	-0.5251	-0.242229	-1.97916	-0.0923485	-0.508618	-1.21356	-0.267271	7.16006	6.44583e-07	1.59177e-06	3.20702e-08
Dnah7a	dynein, axonemal, heavy chain 7A	MGI:2685838	1	53397006	53706784	-1	ENSMUSG00000096141	-0.3801	-0.35541	0.882063	-1.13285	-0.778178	-0.909386	-0.218872	2.1374	7.16771	6.45017e-07	1.59264e-06	3.20878e-08
Dll4	delta like canonical Notch ligand 4	MGI:1859388	2	119325784	119335962	1	ENSMUSG00000027314	0.10959	0.0726894	0.359279	0.558527	0.540035	0.757844	0.991546	1.87731	7.15958	6.45232e-07	1.59297e-06	3.20944e-08
Ulk2	unc-51 like kinase 2	MGI:1352758	11	61775649	61855073	-1	ENSMUSG00000004798	-0.107318	-0.111649	0.0671377	-0.0448996	-0.136494	0.229878	-0.138147	6.77561	7.15943	6.45445e-07	1.5933e-06	3.21009e-08
Ttc17	tetratricopeptide repeat domain 17	MGI:1921819	2	94300767	94406689	-1	ENSMUSG00000027194	0.0284912	-0.0512498	0.314801	0.185188	0.0868116	0.061926	0.076566	5.5395	7.15907	6.4593e-07	1.59429e-06	3.2121e-08
Cdh5	cadherin 5	MGI:105057	8	104101625	104144511	1	ENSMUSG00000031871	-0.10605	0.284282	-0.0665962	0.067843	0.234007	-0.0280925	-0.248026	3.45657	7.15895	6.46099e-07	1.59451e-06	3.21253e-08
Cradd	CASP2 and RIPK1 domain containing adaptor with death domain	MGI:1336168	10	95174746	95324133	-1	ENSMUSG00000045867	-0.0424968	-0.0371712	-0.501449	-0.16757	-0.0320356	-0.755528	-1.02703	1.96264	7.15669	6.49174e-07	1.60189e-06	3.22741e-08
Gm24950	predicted gene, 24950	MGI:5454727	11	101641748	101641938	1	ENSMUSG00000064702	-0.0529346	0.0505795	0.0814734	0.0962634	0.0910111	-0.629739	0.321776	1.1584	7.15594	6.50193e-07	1.6036e-06	3.23085e-08
Gm23971	predicted gene, 23971	MGI:5453748	11	101645740	101645930	-1	ENSMUSG00000065251	-0.0529346	0.0505795	0.0814734	0.0962634	0.0910111	-0.629739	0.321776	1.1584	7.15594	6.50193e-07	1.6036e-06	3.23085e-08
Gm23849	predicted gene, 23849	MGI:5453626	11	101627366	101627556	1	ENSMUSG00000065767	-0.0529346	0.0505795	0.0814734	0.0962634	0.0910111	-0.629739	0.321776	1.1584	7.15594	6.50193e-07	1.6036e-06	3.23085e-08
Rnu2-10	U2 small nuclear RNA 10	MGI:97976	11	101658238	101658428	1	ENSMUSG00000065944	-0.0529346	0.0505795	0.0814734	0.0962634	0.0910111	-0.629739	0.321776	1.1584	7.15594	6.50193e-07	1.6036e-06	3.23085e-08
Dera	deoxyribose-phosphate aldolase (putative)	MGI:1913762	6	137754546	137857340	1	ENSMUSG00000030225	-0.887527	-0.785076	0.651514	-0.474398	0.300218	0.278789	0.517534	1.57871	7.15835	6.51078e-07	1.60558e-06	3.23483e-08
Copa	coatomer protein complex subunit alpha	MGI:1334462	1	172082529	172122330	1	ENSMUSG00000026553	0.0249868	0.268958	0.111364	0.0359294	-0.0534512	0.149825	0.0181293	7.061	7.15471	6.51878e-07	1.60734e-06	3.2384e-08
Glb1l2	galactosidase, beta 1-like 2	MGI:2388283	9	26763044	26806468	-1	ENSMUSG00000036395	-0.543561	-0.368067	-0.204877	-0.214651	0.279162	-1.60168	-0.125938	0.727842	7.15006	6.58292e-07	1.62295e-06	3.26985e-08
Hyls1	HYLS1, centriolar and ciliogenesis associated	MGI:1924082	9	35560820	35570398	-1	ENSMUSG00000050555	0.0575036	-0.185674	-0.199323	-0.158023	-0.462456	-0.0257282	0.0386061	3.06837	7.14877	6.60085e-07	1.62717e-06	3.27834e-08
Mrpl18	mitochondrial ribosomal protein L18	MGI:1914931	17	12911349	12916345	-1	ENSMUSG00000057388	0.0730899	0.0836142	0.307936	0.191464	-0.0238759	0.300456	0.301727	4.19173	7.14792	6.61268e-07	1.62988e-06	3.2838e-08
Sptbn5	spectrin beta, non-erythrocytic 5	MGI:2685200	2	120041493	120085693	-1	ENSMUSG00000074899	-0.970793	-0.16072	0.0432216	-0.61221	-1.06134	-0.358748	-0.195953	0.776906	7.1475	6.61846e-07	1.6311e-06	3.28625e-08
Luc7l2	LUC7-like 2 (S. cerevisiae)	MGI:2183260	6	38551334	38609470	1	ENSMUSG00000029823	0.301091	0.0538569	-0.259321	-0.0511833	0.100733	0.0997097	-0.0647076	8.02725	7.14648	6.63276e-07	1.63441e-06	3.29294e-08
Thy1	thymus cell antigen 1, theta	MGI:98747	9	44043384	44048579	1	ENSMUSG00000032011	-0.188217	-0.273754	-0.759495	-0.0589446	-0.561026	-0.659542	-0.0388022	8.09855	7.15468	6.63886e-07	1.63571e-06	3.29555e-08
Ripk2	receptor (TNFRSF)-interacting serine-threonine kinase 2	MGI:1891456	4	16122733	16163647	-1	ENSMUSG00000041135	0.253642	0.0788313	0.325216	-0.0254673	0.171944	-0.185726	-0.00633678	2.57176	7.14581	6.64203e-07	1.63629e-06	3.29671e-08
Gm44234	predicted gene, 44234	MGI:5690626	6	77323906	77324805	-1	ENSMUSG00000108057	0.0561056	-0.228765	-0.817512	-0.202549	-0.0524518	-0.0999823	-0.487265	1.34309	7.14521	6.6505e-07	1.63815e-06	3.30047e-08
Dcbld2	discoidin, CUB and LCCL domain containing 2	MGI:1920629	16	58408443	58469727	1	ENSMUSG00000035107	-0.345664	-0.26978	-0.970224	-0.244505	-0.40784	-0.269907	-0.380714	4.84822	7.14558	6.6513e-07	1.63815e-06	3.30047e-08
Rpl36al	ribosomal protein L36A-like	MGI:1913733	12	69182731	69184083	-1	ENSMUSG00000049751	0.0220178	-0.0540385	0.360484	-0.0600744	-0.0585436	0.306193	-0.0136059	4.53107	7.14139	6.70411e-07	1.65095e-06	3.32626e-08
Gm43937	predicted gene, 43937	MGI:5690329	6	88784330	88787451	-1	ENSMUSG00000107719	-0.254096	-0.14719	-0.155703	0.157744	0.024951	0.0324637	0.525444	2.61986	7.14128	6.7057e-07	1.65113e-06	3.32662e-08
Gm48992	predicted gene, 48992	MGI:6118339	14	111432212	111433312	-1	ENSMUSG00000115650	-1.42175	-1.62614	-2.70589	-0.806709	-0.121009	-1.20013	-1.96099	-0.589409	7.14209	6.71381e-07	1.65292e-06	3.33023e-08
Gm20559	predicted gene, 20559	MGI:5295666	6	3333194	3346128	-1	ENSMUSG00000106734	-0.293235	0.805841	-0.378137	-0.171817	-0.181108	-0.377969	-0.405979	0.0315202	7.14059	6.71548e-07	1.65313e-06	3.33064e-08
Mrpl22	mitochondrial ribosomal protein L22	MGI:1333794	11	58171661	58179565	1	ENSMUSG00000020514	0.0974846	0.0983164	0.357511	0.0458133	-0.0285513	0.425455	0.161841	2.50337	7.1405	6.7167e-07	1.65322e-06	3.33082e-08
Plekhg4	pleckstrin homology domain containing, family G (with RhoGef domain) member 4	MGI:2142544	8	105373274	105382862	1	ENSMUSG00000014782	0.134032	0.766171	-0.0452923	0.770244	0.74142	-0.633055	1.58993	1.59687	7.14473	6.75191e-07	1.66167e-06	3.34786e-08
Gm37625	predicted gene, 37625	MGI:5610853	1	128084460	128089331	-1	ENSMUSG00000102782	0.393127	0.183134	0.50475	-0.145293	0.0641332	-0.823473	0.575516	0.401296	7.13421	6.80618e-07	1.67482e-06	3.37434e-08
Cox4i1	cytochrome c oxidase subunit 4I1	MGI:88473	8	120668222	120674207	1	ENSMUSG00000031818	0.113543	-0.00469745	0.153151	0.0646488	-0.0822367	0.213839	-0.0638567	7.62206	7.13384	6.81148e-07	1.67591e-06	3.37654e-08
Gm43111	predicted gene 43111	MGI:5663248	5	4868348	4870266	-1	ENSMUSG00000106472	0.223221	-0.241206	-0.621399	-1.63596	-0.34504	-1.03329	-0.49469	0.322656	7.13351	6.81632e-07	1.67689e-06	3.37851e-08
Pagr1a	PAXIP1 associated glutamate rich protein 1A	MGI:1914528	7	127015033	127017352	-1	ENSMUSG00000030680	-0.838868	0.173129	0.640693	-0.0935158	-0.305055	0.59129	0.012914	3.44458	7.14156	6.81837e-07	1.67718e-06	3.3791e-08
Dpf2	D4, zinc and double PHD fingers family 2	MGI:109529	19	5896516	5913010	-1	ENSMUSG00000024826	0.0418749	0.0822335	0.104227	0.226917	0.0638119	0.0956818	0.349352	5.44741	7.13329	6.8195e-07	1.67725e-06	3.37924e-08
4931412I15Rik	RIKEN cDNA 4931412I15 gene	MGI:1918245	7	92081089	92082536	-1	ENSMUSG00000108826	-0.0892177	0.0662588	-0.506934	-0.21612	0.475023	0.0370447	-0.22257	1.10425	7.13102	6.85207e-07	1.68505e-06	3.39495e-08
Nek6	NIMA (never in mitosis gene a)-related expressed kinase 6	MGI:1891638	2	38511643	38594606	1	ENSMUSG00000026749	-0.119655	-0.34876	-0.122522	-0.387322	-0.541262	-0.214543	-0.459765	4.51696	7.12761	6.90141e-07	1.6968e-06	3.41863e-08
Nprl2	nitrogen permease regulator-like 2	MGI:1914482	9	107542226	107545706	1	ENSMUSG00000010057	-0.0961764	-0.244646	-0.300858	-0.0964206	-0.204336	0.201433	-0.0881748	3.84113	7.12754	6.90243e-07	1.6968e-06	3.41863e-08
Rprd1a	regulation of nuclear pre-mRNA domain containing 1A	MGI:2385066	18	24484962	24530204	-1	ENSMUSG00000040446	0.0485133	-0.014968	-0.28889	0.00357521	0.0618098	-0.0243069	-0.125224	6.78023	7.12754	6.90249e-07	1.6968e-06	3.41863e-08
Hnmt	histamine N-methyltransferase	MGI:2153181	2	24002910	24049394	-1	ENSMUSG00000026986	-0.107646	0.0143742	-0.0952602	-0.0376329	0.0492826	0.436652	-0.252305	3.4991	7.12688	6.91214e-07	1.69896e-06	3.42299e-08
Epor	erythropoietin receptor	MGI:95408	9	21958897	21963506	-1	ENSMUSG00000006235	0.107592	-0.0983127	0.380443	0.239657	-0.127974	-0.287099	0.514891	3.19924	7.12379	6.95729e-07	1.70984e-06	3.44491e-08
Fos	FBJ osteosarcoma oncogene	MGI:95574	12	85473890	85477273	1	ENSMUSG00000021250	0.443856	0.795147	1.61603	2.88919	1.49628	2.26989	1.96871	2.45899	7.14289	6.98042e-07	1.71531e-06	3.45593e-08
Crebl2	cAMP responsive element binding protein-like 2	MGI:1889385	6	134830154	134858931	1	ENSMUSG00000032652	0.217871	0.218172	0.416899	0.10442	0.261468	0.403548	0.340066	5.27801	7.12172	6.98762e-07	1.71687e-06	3.45905e-08
Slc4a2	solute carrier family 4 (anion exchanger), member 2	MGI:109351	5	24423837	24440950	1	ENSMUSG00000028962	-0.188855	0.196743	0.39666	0.200851	0.0695259	0.324777	0.307591	5.03518	7.12143	6.99182e-07	1.71768e-06	3.4607e-08
Gna13	guanine nucleotide binding protein, alpha 13	MGI:95768	11	109362831	109401369	1	ENSMUSG00000020611	-0.0879133	-0.0953201	0.0625167	0.15574	0.00881523	-0.242664	0.0473717	6.29852	7.1211	6.99675e-07	1.71867e-06	3.4627e-08
Gmppa	GDP-mannose pyrophosphorylase A	MGI:1916330	1	75435930	75443179	1	ENSMUSG00000033021	0.278517	0.0763549	0.518549	0.247248	0.0442104	0.279703	-0.0634338	3.82912	7.11909	7.02647e-07	1.72576e-06	3.47697e-08
Commd5	COMM domain containing 5	MGI:1913648	15	76899910	76901305	1	ENSMUSG00000055041	0.0967079	-0.218763	0.40625	0.15612	0.152395	0.0420737	-0.265191	2.9145	7.11681	7.06032e-07	1.73385e-06	3.49328e-08
Insm1	insulinoma-associated 1	MGI:1859980	2	146221921	146225020	1	ENSMUSG00000068154	-0.674506	0.240872	-0.510507	-0.559744	0.28905	0.16725	-0.506731	2.71428	7.11663	7.09156e-07	1.74131e-06	3.5083e-08
Marcks	myristoylated alanine rich protein kinase C substrate	MGI:96907	10	37133375	37138920	-1	ENSMUSG00000069662	0.19797	-0.0682823	-0.244534	-0.20713	0.160057	-0.491467	-0.362846	6.76845	7.11779	7.09344e-07	1.74155e-06	3.50878e-08
Myo1f	myosin IF	MGI:107711	17	33555719	33607764	1	ENSMUSG00000024300	-0.154841	-0.00174465	-0.195401	0.127864	-0.202436	0.162433	-0.703215	1.1581	7.1131	7.11567e-07	1.74679e-06	3.51934e-08
Edem1	ER degradation enhancer, mannosidase alpha-like 1	MGI:2180139	6	108828641	108859356	1	ENSMUSG00000030104	-0.391685	-0.00216567	0.0722819	0.1202	-0.272951	-0.351187	0.0490758	4.57024	7.11224	7.12856e-07	1.74973e-06	3.52527e-08
Tfr2	transferrin receptor 2	MGI:1354956	5	137569840	137587481	1	ENSMUSG00000029716	-1.33681	-1.00886	-0.908607	-1.55654	-0.481114	0.0141167	-0.306736	1.61797	7.11613	7.13568e-07	1.75126e-06	3.52835e-08
Bend3	BEN domain containing 3	MGI:2677212	10	43478831	43515396	1	ENSMUSG00000038214	-0.496937	-0.488817	-0.655688	-0.594692	-0.559703	-0.365829	-1.35398	2.61983	7.11153	7.13928e-07	1.75192e-06	3.52968e-08
Patl1	protein associated with topoisomerase II homolog 1 (yeast)	MGI:2147679	19	11912399	11945096	1	ENSMUSG00000046139	-0.0678276	-0.0994739	0.00288946	0.0407171	-0.089787	-0.0117751	0.165489	4.48971	7.10939	7.17156e-07	1.75962e-06	3.54519e-08
Gm26530	predicted gene, 26530	MGI:5477024	3	116488966	116493358	1	ENSMUSG00000097737	0.0492565	0.000765017	0.579876	-0.115775	0.142846	0.1354	-0.175197	2.17461	7.10853	7.18454e-07	1.76258e-06	3.55116e-08
Gch1	GTP cyclohydrolase 1	MGI:95675	14	47153895	47189413	-1	ENSMUSG00000037580	0.0084835	0.532945	0.524187	0.535674	0.144238	-0.461977	-0.519814	-0.262387	7.10808	7.19134e-07	1.76403e-06	3.55408e-08
Sik2	salt inducible kinase 2	MGI:2445031	9	50892801	51009073	-1	ENSMUSG00000037112	0.310008	0.310342	0.786125	0.592756	0.624696	0.801408	0.73427	6.03277	7.11445	7.19237e-07	1.76406e-06	3.55414e-08
Edem3	ER degradation enhancer, mannosidase alpha-like 3	MGI:1914217	1	151755371	151822051	1	ENSMUSG00000043019	0.00399112	0.0132185	-0.0341046	0.0623242	0.0295054	0.246949	0.134987	5.82059	7.10256	7.27544e-07	1.78421e-06	3.59473e-08
Gm26865	predicted gene, 26865	MGI:5477359	18	4373669	4379980	-1	ENSMUSG00000097641	0.113146	-0.114531	0.531638	0.268594	0.118516	-0.564507	0.198381	0.344335	7.10186	7.28617e-07	1.78662e-06	3.59958e-08
Slc26a11	solute carrier family 26, member 11	MGI:2444589	11	119355557	119381079	1	ENSMUSG00000039908	-0.092834	-0.0285166	-0.840527	0.185743	-0.248999	-0.652643	0.155814	1.31763	7.09719	7.35825e-07	1.80406e-06	3.63474e-08
Ntrk3	neurotrophic tyrosine kinase, receptor, type 3	MGI:97385	7	78175959	78738012	-1	ENSMUSG00000059146	0.307128	0.154428	0.0708689	0.249836	0.187741	-0.103291	0.3477	8.88092	7.09662	7.36711e-07	1.80601e-06	3.63865e-08
Ccnj	cyclin J	MGI:2443297	19	40831279	40848572	1	ENSMUSG00000025010	-0.0375903	0.0132088	-0.280473	-0.0482262	-0.152187	-0.197287	0.114592	3.21008	7.09543	7.38563e-07	1.81032e-06	3.64734e-08
5830462I19Rik	RIKEN cDNA 5830462I19 gene	MGI:3642105	9	110372048	110375430	-1	ENSMUSG00000091102	0.064266	0.0963241	-0.122504	0.0263473	0.178796	0.475154	0.145019	1.88926	7.09407	7.4069e-07	1.8153e-06	3.65739e-08
Ddx19a	DEAD (Asp-Glu-Ala-Asp) box polypeptide 19a	MGI:99526	8	110974996	110997800	-1	ENSMUSG00000015023	0.0389006	0.0942943	0.342794	0.101605	0.131597	0.136318	0.441475	4.23064	7.0932	7.42041e-07	1.81839e-06	3.6636e-08
Phlpp1	PH domain and leucine rich repeat protein phosphatase 1	MGI:2138327	1	106171752	106394250	1	ENSMUSG00000044340	0.0799509	0.391785	0.0515998	0.204556	0.0427836	-0.0109809	0.18863	7.01353	7.09114	7.45278e-07	1.82589e-06	3.67871e-08
Rflna	refilin A	MGI:1920371	5	125003221	125012547	1	ENSMUSG00000037962	-0.501744	0.801181	0.135385	-0.189542	0.875347	0.192736	-0.0458107	0.227057	7.09113	7.4529e-07	1.82589e-06	3.67871e-08
Gm10710	predicted gene 10710	MGI:3642896	3	83125276	83129246	-1	ENSMUSG00000074517	0.231335	-0.230287	-0.0781409	0.0681729	1.9694	0.526746	-0.192454	1.44549	7.09875	7.46924e-07	1.82966e-06	3.68632e-08
Bnip2	BCL2/adenovirus E1B interacting protein 2	MGI:109327	9	69989466	70008317	1	ENSMUSG00000011958	-0.0907716	0.119067	0.032958	0.321386	0.0685437	0.141149	-0.109703	4.24018	7.08995	7.47138e-07	1.82996e-06	3.68691e-08
Mbp	myelin basic protein	MGI:96925	18	82475146	82585637	1	ENSMUSG00000041607	-0.066206	0.705793	-0.047534	0.647075	-0.140704	-0.134895	0.115489	10.938	7.09629	7.54868e-07	1.84866e-06	3.72458e-08
Psma5	proteasome (prosome, macropain) subunit, alpha type 5	MGI:1347009	3	108256926	108279974	1	ENSMUSG00000068749	-0.0848464	-0.07837	-0.172244	-0.0454774	-0.480539	-0.218163	-0.219096	4.53831	7.08489	7.55152e-07	1.84912e-06	3.72552e-08
Zfp260	zinc finger protein 260	MGI:1347071	7	30094777	30107622	1	ENSMUSG00000049421	-0.314486	-0.0421376	0.0224583	0.0225051	-0.316696	0.431613	-0.142235	5.44062	7.08638	7.55744e-07	1.85034e-06	3.72797e-08
Hid1	HID1 domain containing	MGI:2445087	11	115347707	115367756	-1	ENSMUSG00000034586	-0.105241	-0.0258623	-0.0228133	-0.014231	-0.267868	0.165451	-0.360531	6.07712	7.08304	7.58107e-07	1.85589e-06	3.73916e-08
Ctif	CBP80/20-dependent translation initiation factor	MGI:2685518	18	75431224	75697696	-1	ENSMUSG00000052928	0.107543	-0.226819	-0.249973	-0.00348087	-0.585002	0.127989	-0.297389	6.16713	7.08295	7.63091e-07	1.86776e-06	3.76307e-08
Pqlc3	PQ loop repeat containing	MGI:2444067	12	16988648	17000408	-1	ENSMUSG00000045679	0.451668	-0.285549	-0.123696	0.204946	0.218341	0.155202	0.200097	3.09801	7.0799	7.63148e-07	1.86776e-06	3.76307e-08
Pde8a	phosphodiesterase 8A	MGI:1277116	7	81213596	81334533	1	ENSMUSG00000025584	-0.21313	0.506535	-0.157655	0.424875	-0.0582379	-0.128083	-0.0111198	4.30768	7.07836	7.67366e-07	1.87785e-06	3.7834e-08
Itgb2	integrin beta 2	MGI:96611	10	77530252	77565708	1	ENSMUSG00000000290	-0.179051	0.454491	0.218939	0.431525	-0.056316	0.467386	0.190909	1.63922	7.07639	7.6882e-07	1.88117e-06	3.79009e-08
Hs3st3a1	heparan sulfate (glucosamine) 3-O-sulfotransferase 3A1	MGI:1333861	11	64435332	64522841	1	ENSMUSG00000047759	-0.399231	-0.540078	-1.01408	-0.43008	-0.772061	-0.306874	-1.99727	-0.0239327	7.076	7.69458e-07	1.8825e-06	3.79276e-08
Lgi1	leucine-rich repeat LGI family, member 1	MGI:1861691	19	38264536	38312214	1	ENSMUSG00000067242	-0.0981237	-0.040841	0.108021	0.11678	0.0168226	0.192671	-0.150888	6.99752	7.07531	7.70565e-07	1.88497e-06	3.79774e-08
C230066G23Rik	RIKEN cDNA C230066G23 gene	MGI:2141339	5	105580440	105581772	1	ENSMUSG00000085771	0.487422	0.428757	0.359297	0.840184	0.940184	-0.932935	0.143602	-1.3014	7.07492	7.71199e-07	1.88616e-06	3.80014e-08
Fam3c	family with sequence similarity 3, member C	MGI:107892	6	22306520	22356243	-1	ENSMUSG00000029672	-0.181505	-0.212652	-0.434553	-0.261418	-0.352481	-0.335408	-0.0205051	5.35246	7.0749	7.71245e-07	1.88616e-06	3.80014e-08
Cldn20	claudin 20	MGI:3646757	17	3532554	3533213	1	ENSMUSG00000091530	-0.317307	-1.25309	-0.437941	-0.145845	-0.101585	-0.236885	-1.23461	-0.814046	7.07391	7.72849e-07	1.88984e-06	3.80756e-08
Gm48320	predicted gene, 48320	MGI:6097773	14	17770649	17771122	-1	ENSMUSG00000114281	0.661524	0.852117	0.0983758	1.15269	1.3479	0.310058	1.08894	-0.729059	7.07349	7.73541e-07	1.8913e-06	3.8105e-08
Ccr6	chemokine (C-C motif) receptor 6	MGI:1333797	17	8236043	8257141	1	ENSMUSG00000040899	0.618999	0.337844	0.0595967	0.825815	-1.38576	0.240099	-0.691251	-0.151803	7.07335	7.73769e-07	1.89162e-06	3.81114e-08
Kbtbd2	kelch repeat and BTB (POZ) domain containing 2	MGI:2384811	6	56777524	56797813	-1	ENSMUSG00000059486	0.225905	0.232225	0.207123	0.113545	-0.0420746	0.297047	0.369126	5.84683	7.07325	7.73918e-07	1.89175e-06	3.8114e-08
Rassf10	Ras association (RalGDS/AF-6) domain family (N-terminal) member 10	MGI:1925998	7	112953962	112957457	1	ENSMUSG00000098132	-0.556554	-0.212085	-1.41187	-0.305077	-1.24853	-0.909199	-0.93999	-0.0110938	7.07034	7.78688e-07	1.90317e-06	3.8344e-08
Cnnm4	cyclin M4	MGI:2151060	1	36471620	36508764	1	ENSMUSG00000037408	0.172728	-0.13077	0.14683	0.146993	0.215847	-0.152469	0.258753	4.05676	7.06954	7.8001e-07	1.90616e-06	3.84043e-08
Soga3	SOGA family member 3	MGI:1914662	10	29143839	29199630	1	ENSMUSG00000038916	-0.0377932	-0.00475922	0.342716	-0.00713034	0.0893918	0.147063	0.218808	6.47093	7.06787	7.82755e-07	1.91263e-06	3.85347e-08
Ikzf4	IKAROS family zinc finger 4	MGI:1343139	10	128630843	128645991	-1	ENSMUSG00000002578	-0.19045	-0.304082	-0.59516	-0.654233	-0.00276618	-0.208623	-0.362442	4.04069	7.06702	7.84158e-07	1.91582e-06	3.85989e-08
Iqcj	IQ motif containing J	MGI:3644166	3	67892220	68056593	1	ENSMUSG00000051777	-0.0134469	-0.709376	-1.31189	-0.519533	-0.665757	-1.35615	0.0418226	0.838129	7.06665	7.84785e-07	1.91711e-06	3.86249e-08
Asphd1	aspartate beta-hydroxylase domain containing 1	MGI:2685014	7	126945567	126949582	-1	ENSMUSG00000046378	0.267835	-0.0869819	0.0563356	0.144046	0.126412	0.312622	0.291348	4.18054	7.066	7.85848e-07	1.91946e-06	3.86724e-08
Sla	src-like adaptor	MGI:104295	15	66780819	66831829	-1	ENSMUSG00000022372	-0.0295581	-0.347959	-0.760055	-0.537268	-0.842371	-0.0954488	-1.59024	2.08971	7.06746	7.88669e-07	1.92611e-06	3.88063e-08
Pdia5	protein disulfide isomerase associated 5	MGI:1919849	16	35397312	35490873	-1	ENSMUSG00000022844	-0.457909	-0.110251	-0.885908	-0.369976	-0.127807	-1.13363	-0.0735226	1.56697	7.06331	7.90333e-07	1.92993e-06	3.88833e-08
Tmem218	transmembrane protein 218	MGI:1913529	9	37208223	37224700	1	ENSMUSG00000032121	-0.0573045	-0.358254	-0.474849	0.137687	0.177431	-0.0548264	-0.180186	3.15938	7.06222	7.92146e-07	1.93412e-06	3.89677e-08
Cic	capicua transcriptional repressor	MGI:1918972	7	25267704	25294159	1	ENSMUSG00000005442	-0.134234	-0.158491	0.223358	-0.0587055	-0.054235	0.0841341	0.0208826	8.08467	7.06193	7.92629e-07	1.93506e-06	3.89865e-08
Hcn2	hyperpolarization-activated, cyclic nucleotide-gated K+ 2	MGI:1298210	10	79716634	79736108	1	ENSMUSG00000020331	-0.0740593	0.108505	0.378663	0.271146	-0.14355	-0.00614151	0.199331	6.90926	7.06185	7.92768e-07	1.93515e-06	3.89885e-08
Chaf1b	chromatin assembly factor 1, subunit B (p60)	MGI:1314881	16	93883901	93906115	1	ENSMUSG00000022945	-0.244858	-0.285895	0.666397	-1.1423	-0.443523	-1.50362	-1.25888	-1.3139	7.06176	7.92914e-07	1.93527e-06	3.89908e-08
Xkr8	X-linked Kx blood group related 8	MGI:2685877	4	132724897	132732546	-1	ENSMUSG00000037752	0.21248	0.350492	0.987918	0.270034	0.418725	0.56768	1.40524	2.75003	7.06356	7.95178e-07	1.94055e-06	3.90972e-08
Alg14	asparagine-linked glycosylation 14	MGI:1914039	3	121291773	121363094	1	ENSMUSG00000039887	0.121809	0.27229	-0.481478	0.0976109	-0.0335144	-0.271703	-0.0833484	2.46728	7.0596	7.96533e-07	1.94361e-06	3.91589e-08
Gm49449	predicted gene, 49449	MGI:6155099	15	98942550	98943665	1	ENSMUSG00000116494	0.365752	0.309227	-1.67946	-0.119543	0.286417	0.0906277	0.206908	-0.506747	7.05707	8.00813e-07	1.95381e-06	3.93644e-08
Gm45786	predicted gene 45786	MGI:5804901	8	93747575	93749852	-1	ENSMUSG00000110672	0.228759	-0.0968794	-0.415917	-0.502665	0.0928626	-0.701959	-0.397972	0.225439	7.0557	8.03118e-07	1.95919e-06	3.94728e-08
Gm26743	predicted gene, 26743	MGI:5477237	2	67677031	67687282	-1	ENSMUSG00000097067	-0.00664543	-0.0780754	-0.298086	-0.29966	0.102142	-0.691746	0.397131	1.08809	7.0552	8.03981e-07	1.96105e-06	3.95102e-08
Gm32647	predicted gene, 32647	MGI:5591806	7	94042691	94709171	1	ENSMUSG00000108532	0.466805	-0.0935142	-0.282986	-0.339409	0.740793	-1.17518	-0.246972	0.551817	7.05457	8.05037e-07	1.96338e-06	3.95572e-08
Gm6451	predicted gene 6451	MGI:3648305	X	151413668	151414384	-1	ENSMUSG00000084166	0.236236	0.184639	0.823701	0.104051	0.135494	-0.706621	0.162366	-0.0480598	7.05431	8.05479e-07	1.96421e-06	3.9574e-08
Prob1	proline rich basic protein 1	MGI:2686460	18	35650351	35655238	-1	ENSMUSG00000073600	0.158185	0.126014	0.107166	-0.288788	-0.384693	0.691147	-0.2792	3.38904	7.05521	8.07169e-07	1.96809e-06	3.9652e-08
Slc7a4	solute carrier family 7 (cationic amino acid transporter, y+ system), member 4	MGI:2146512	16	17572018	17583214	-1	ENSMUSG00000022756	-0.203421	-0.273618	-0.498609	-0.156529	-0.293973	0.0802782	-0.311744	5.66764	7.05322	8.07334e-07	1.96824e-06	3.96552e-08
Eepd1	endonuclease/exonuclease/phosphatase family domain containing 1	MGI:1914734	9	25481547	25604110	1	ENSMUSG00000036611	-0.0108222	0.0994339	-0.085773	0.140031	0.264595	-0.198291	-0.159268	4.30511	7.0527	8.08223e-07	1.97016e-06	3.96938e-08
Ubr1	ubiquitin protein ligase E3 component n-recognin 1	MGI:1277977	2	120860269	120970715	-1	ENSMUSG00000027272	0.113227	-0.0145177	0.140689	-0.0703473	-0.0807456	0.140155	0.0842761	6.44325	7.05263	8.0835e-07	1.97023e-06	3.96951e-08
Banf1	barrier to autointegration factor 1	MGI:1346330	19	5364641	5366645	-1	ENSMUSG00000024844	0.0391502	-0.0496544	0.321766	-0.0273973	-0.100043	0.076407	-0.0299776	3.96795	7.05154	8.10209e-07	1.97451e-06	3.97814e-08
Atad3a	ATPase family, AAA domain containing 3A	MGI:1919214	4	155740641	155761093	-1	ENSMUSG00000029036	-0.0484265	-0.0573403	-0.218873	0.0543008	0.172384	-0.29383	0.156734	4.30209	7.05093	8.1125e-07	1.9768e-06	3.98276e-08
Bloc1s1	biogenesis of lysosomal organelles complex-1, subunit 1	MGI:1195276	10	128917882	128924035	-1	ENSMUSG00000090247	0.011906	-0.117223	0.0593694	-0.0536592	-0.0151669	-0.0203476	-0.457918	3.61271	7.04868	8.15116e-07	1.98597e-06	4.00124e-08
Grm8	glutamate receptor, metabotropic 8	MGI:1351345	6	27275119	28135178	-1	ENSMUSG00000024211	-0.304366	-0.107943	-0.361935	-0.2155	-0.910137	0.121631	0.128276	4.4253	7.05178	8.1691e-07	1.99009e-06	4.00954e-08
Gm6934	predicted gene 6934	MGI:3648115	17	51832819	51834723	1	ENSMUSG00000103753	-1.40313	-0.111976	-2.46794	-1.90123	-0.0530402	-1.08264	-0.325794	1.20832	7.06001	8.17527e-07	1.99126e-06	4.01189e-08
Zfp444	zinc finger protein 444	MGI:1923365	7	6172226	6193811	1	ENSMUSG00000044876	0.0533529	-0.0371201	0.307751	0.0103399	0.141097	-0.375222	0.132808	4.72324	7.04724	8.17592e-07	1.99126e-06	4.01189e-08
Jun	jun proto-oncogene	MGI:96646	4	95049034	95052222	-1	ENSMUSG00000052684	-0.365653	-0.383952	-0.247682	0.00818411	-0.206434	0.371205	-0.345321	4.9561	7.04855	8.18003e-07	1.99187e-06	4.01312e-08
Slc15a4	solute carrier family 15, member 4	MGI:2140796	5	127595664	127632897	-1	ENSMUSG00000029416	0.184152	0.187582	-0.0676549	0.100935	0.0445137	0.0473415	0.697272	4.19053	7.04698	8.18047e-07	1.99187e-06	4.01312e-08
Gm18821	predicted gene, 18821	MGI:5011006	9	71908843	71909551	1	ENSMUSG00000098761	-0.441718	-0.105843	-0.690866	-0.0712032	-0.142966	-1.22247	-0.017446	-0.270815	7.04526	8.21024e-07	1.99887e-06	4.02722e-08
Cyc1	cytochrome c-1	MGI:1913695	15	76343523	76346260	1	ENSMUSG00000022551	-0.046873	-0.140716	0.105422	0.0186064	-0.201843	0.201557	-0.0698616	5.9862	7.04209	8.26543e-07	2.01205e-06	4.05378e-08
Oxsr1	oxidative-stress responsive 1	MGI:1917378	9	119238432	119322427	-1	ENSMUSG00000036737	-0.0871919	0.161322	-0.142118	0.19656	0.00670497	0.195097	0.0217469	5.8787	7.04031	8.29649e-07	2.01936e-06	4.06851e-08
Pik3c2a	phosphatidylinositol-4-phosphate 3-kinase catalytic subunit type 2 alpha	MGI:1203729	7	116337265	116443449	-1	ENSMUSG00000030660	0.193748	0.186029	0.342919	0.362354	0.332441	0.440181	0.397424	5.98508	7.0398	8.30536e-07	2.02099e-06	4.07179e-08
Gm37144	predicted gene, 37144	MGI:5610372	1	4778063	4779212	-1	ENSMUSG00000102275	0.961496	0.62044	0.518567	0.466477	0.884659	0.0337318	-0.685415	-0.28505	7.03975	8.30624e-07	2.02099e-06	4.07179e-08
Rps7	ribosomal protein S7	MGI:1333818	12	28630854	28635953	-1	ENSMUSG00000061477	0.126185	0.0549449	0.437498	-0.0091478	0.157983	0.295041	0.139106	6.54672	7.03975	8.30629e-07	2.02099e-06	4.07179e-08
Cep192	centrosomal protein 192	MGI:1918049	18	67800107	67885170	1	ENSMUSG00000024542	-0.00795269	-0.155428	0.20629	-0.111413	0.297189	-0.440583	-0.161081	3.79203	7.03932	8.31387e-07	2.02258e-06	4.075e-08
Arhgef33	Rho guanine nucleotide exchange factor (GEF) 33	MGI:2685787	17	80307407	80400081	1	ENSMUSG00000054901	-0.605469	-0.182494	0.716593	0.413597	-0.530993	0.734769	-0.612731	0.443012	7.03906	8.31842e-07	2.02344e-06	4.07672e-08
Mogs	mannosyl-oligosaccharide glucosidase	MGI:1929872	6	83115496	83118898	1	ENSMUSG00000030036	-0.0321395	-0.179688	-0.0494738	0.173033	-0.287158	0.00852024	-0.0176061	4.1796	7.03729	8.34952e-07	2.03075e-06	4.09145e-08
Gtf2h3	general transcription factor IIH, polypeptide 3	MGI:1277143	5	124579140	124597680	1	ENSMUSG00000029387	0.152933	0.00521949	-0.452905	-0.00532493	-0.0933725	-0.175981	-0.0054166	3.81418	7.0355	8.38122e-07	2.0382e-06	4.10647e-08
Gm7160	predicted gene 7160	MGI:3646078	1	105979350	105990282	-1	ENSMUSG00000099843	-0.63106	0.230667	0.174273	-0.0268576	-1.13958	0.365669	-0.381458	-0.55338	7.03476	8.39424e-07	2.04112e-06	4.11234e-08
Slco2a1	solute carrier organic anion transporter family, member 2a1	MGI:1346021	9	102988712	103096002	1	ENSMUSG00000032548	-0.11449	-0.309247	0.954914	-0.394425	-0.63474	-1.29483	0.665256	1.03022	7.03737	8.4287e-07	2.04924e-06	4.1287e-08
Gm15697	predicted gene 15697	MGI:3783138	6	38542303	38546074	-1	ENSMUSG00000081670	0.203986	-0.357904	-0.909385	-0.457491	-0.0104767	-1.05744	-0.00698952	-0.664081	7.03103	8.46074e-07	2.05677e-06	4.14388e-08
Dhx58	DEXH (Asp-Glu-X-His) box polypeptide 58	MGI:1931560	11	100694884	100704271	-1	ENSMUSG00000017830	0.3871	0.727035	1.33901	0.63975	0.225658	0.692508	0.0937893	-0.428278	7.0292	8.4934e-07	2.06445e-06	4.15936e-08
Tunar	Tcl1 upstream neural differentiation associated RNA	MGI:1917202	12	105333870	105383932	1	ENSMUSG00000097929	0.133602	-0.173412	-0.449583	0.339209	0.511451	-0.456934	0.070533	2.75352	7.02896	8.49784e-07	2.06527e-06	4.16101e-08
A530041M06Rik	RIKEN cDNA A530041M06 gene	MGI:3026943	3	104499320	104501607	-1	ENSMUSG00000104973	0.316968	0.234043	0.0847704	-0.0454034	0.0923415	0.58443	0.210668	2.32046	7.02884	8.49988e-07	2.06551e-06	4.16149e-08
Aaed1	AhpC/TSA antioxidant enzyme domain containing 1	MGI:1913379	13	64275280	64312710	-1	ENSMUSG00000021482	-0.153588	0.173681	0.542215	0.0504126	0.12328	0.269509	-0.0060662	3.54828	7.02666	8.53925e-07	2.07482e-06	4.18025e-08
Jph3	junctophilin 3	MGI:1891497	8	121729623	121794276	1	ENSMUSG00000025318	0.0482269	-0.0455171	0.321517	0.121561	0.0910457	0.262374	0.202398	8.18889	7.02485	8.57187e-07	2.08249e-06	4.19569e-08
Adra1a	adrenergic receptor, alpha 1a	MGI:104773	14	66635251	66771168	1	ENSMUSG00000045875	-0.247067	-0.512919	-0.217885	-0.302905	-0.293645	0.222504	-0.41274	4.53982	7.02332	8.59972e-07	2.08899e-06	4.2088e-08
Ndufv1	NADH:ubiquinone oxidoreductase core subunit V1	MGI:107851	19	4007497	4012806	-1	ENSMUSG00000037916	0.0493885	0.028418	-0.106212	0.0413413	-0.100352	0.305503	0.0899679	6.29723	7.02283	8.60864e-07	2.0909e-06	4.21264e-08
Fbln1	fibulin 1	MGI:95487	15	85205949	85286535	1	ENSMUSG00000006369	-0.401214	-0.211393	0.0146423	-1.1531	-0.304773	-0.136531	-0.645027	1.79416	7.02213	8.62131e-07	2.09372e-06	4.21831e-08
9330020H09Rik	RIKEN cDNA 9330020H09 gene	MGI:3704457	15	98567324	98569583	1	ENSMUSG00000091050	-0.504723	-0.0161296	-0.0671146	0.0612379	0.355348	0.508028	0.0453836	0.531413	7.02144	8.63382e-07	2.09649e-06	4.22391e-08
Prex2	phosphatidylinositol-3,4,5-trisphosphate-dependent Rac exchange factor 2	MGI:1923385	1	10993465	11303681	1	ENSMUSG00000048960	0.0435949	0.347109	0.219234	0.364258	0.411201	0.336863	0.478821	6.95011	7.02122	8.63784e-07	2.09721e-06	4.22535e-08
Mia2	melanoma inhibitory activity 2	MGI:2159614	12	59095799	59191583	1	ENSMUSG00000021000	-0.163781	-0.0947146	-0.469606	0.0749253	-0.10103	-0.347217	-0.0949894	4.97765	7.02032	8.65435e-07	2.10095e-06	4.2329e-08
Actr6	ARP6 actin-related protein 6	MGI:1914269	10	89711971	89732295	-1	ENSMUSG00000019948	0.224657	0.251126	0.177241	0.0468002	0.0762266	0.44825	-0.0631697	2.97764	7.01917	8.67541e-07	2.10581e-06	4.24267e-08
Pbx1	pre B cell leukemia homeobox 1	MGI:97495	1	168119364	168432270	-1	ENSMUSG00000052534	-0.147914	-0.0244246	0.0131883	-0.3224	-0.162734	-0.0948112	-0.0519477	7.7162	7.01897	8.67909e-07	2.10644e-06	4.24394e-08
Gm43328	predicted gene 43328	MGI:5663465	3	105732444	105733877	-1	ENSMUSG00000105677	0.117982	0.429214	-0.161966	0.10891	-0.340934	-0.394237	-0.048033	1.10392	7.01798	8.69733e-07	2.1106e-06	4.25233e-08
Fam171a1	family with sequence similarity 171, member A1	MGI:2442917	2	3114224	3227806	1	ENSMUSG00000050530	0.0895892	0.186172	0.584613	0.23675	0.314623	-0.0410665	0.424644	6.61197	7.01766	8.70315e-07	2.11175e-06	4.25465e-08
Sdc3	syndecan 3	MGI:1349163	4	130792537	130826319	1	ENSMUSG00000025743	0.127226	-0.209035	0.159469	0.0366984	-0.116916	-0.0514188	-0.104292	7.27105	7.01448	8.76177e-07	2.12571e-06	4.28277e-08
Ppic	peptidylprolyl isomerase C	MGI:97751	18	53406341	53418007	-1	ENSMUSG00000024538	-0.18667	0.299192	0.364964	0.0706406	-0.169593	-1.35677	-0.905923	-1.06469	7.01428	8.76561e-07	2.12637e-06	4.28411e-08
Cdh4	cadherin 4	MGI:99218	2	179442431	179899373	1	ENSMUSG00000000305	0.0922858	-0.529211	0.829153	-0.267943	-0.151482	0.00520703	0.206115	4.6059	7.0195	8.85482e-07	2.14775e-06	4.32717e-08
Gm43719	predicted gene 43719	MGI:5663856	5	13604035	13606233	1	ENSMUSG00000105366	-0.789061	-0.0701585	-0.945951	-1.29076	-0.92307	-0.576698	0.258189	-0.0494077	7.00913	8.86155e-07	2.14911e-06	4.32993e-08
2610011E03Rik	RIKEN cDNA 2610011E03 gene	MGI:1919710	5	131996179	131998413	-1	ENSMUSG00000104936	0.153079	0.220385	-0.60914	-0.00666103	-0.720192	-0.483038	-0.193556	3.41622	7.01151	8.87185e-07	2.15134e-06	4.33442e-08
Rpl5	ribosomal protein L5	MGI:102854	5	107900502	107909005	1	ENSMUSG00000058558	0.131614	0.137003	-0.0915939	-0.0460876	0.111815	-0.00538213	0.00205929	6.78166	7.00729	8.89604e-07	2.15694e-06	4.3457e-08
Gm47550	predicted gene, 47550	MGI:6096567	13	98732986	98734690	1	ENSMUSG00000114612	-0.0376864	-0.145174	-0.432885	-0.182285	0.279353	-0.61633	0.0366419	1.17193	7.00712	8.89929e-07	2.15746e-06	4.34675e-08
Gm29670	predicted gene 29670	MGI:5580376	1	52702272	52704762	-1	ENSMUSG00000100302	-0.196687	-0.16356	-0.379129	-0.621201	-0.830373	-0.23549	-0.624303	0.637999	7.00692	8.90296e-07	2.15808e-06	4.34799e-08
Gm21986	predicted gene 21986	MGI:5439455	X	101295839	101321348	1	ENSMUSG00000096056	-0.469665	-0.629224	-1.71201	0.101591	-0.187612	-0.449827	-0.0851806	1.08795	7.00597	8.92089e-07	2.16216e-06	4.35621e-08
Ranbp1	RAN binding protein 1	MGI:96269	16	18239784	18248732	-1	ENSMUSG00000005732	-0.0523718	-0.0968876	0.124921	-0.0849237	-0.183281	0.123308	-0.264933	4.48807	7.0036	8.96567e-07	2.17274e-06	4.37753e-08
Tpbg	trophoblast glycoprotein	MGI:1341264	9	85842380	85847040	1	ENSMUSG00000035274	-0.298007	-0.00559589	0.0114854	-0.342814	-0.70924	-0.682432	-0.135118	4.47208	7.00423	8.98915e-07	2.17816e-06	4.38845e-08
Tbc1d22a	TBC1 domain family, member 22a	MGI:1289265	15	86214459	86498503	1	ENSMUSG00000051864	-0.0264597	-0.152951	0.0783436	-0.205028	-0.0398838	0.135054	-0.0303519	4.73451	6.99994	9.03529e-07	2.18907e-06	4.41043e-08
Neu2	neuraminidase 2	MGI:1344417	1	87509889	87597845	1	ENSMUSG00000079434	-0.232664	0.269554	0.150754	0.0476237	-0.430136	-0.141884	-0.405193	2.18876	6.9986	9.06097e-07	2.19502e-06	4.42241e-08
Gm11627	predicted gene 11627	MGI:3650659	11	102576398	102579461	-1	ENSMUSG00000078640	0.310006	0.00680745	-0.727341	0.584221	0.209725	-0.271603	0.424762	0.252775	6.99795	9.07349e-07	2.19778e-06	4.42797e-08
Gpr18	G protein-coupled receptor 18	MGI:107859	14	121911253	121915781	-1	ENSMUSG00000050350	-0.147195	-0.200395	-0.651134	-0.0161109	0.116284	-0.200276	-0.00739633	1.33618	6.99788	9.07482e-07	2.19783e-06	4.42807e-08
4921531C22Rik	RIKEN cDNA 4921531C22 gene	MGI:1913980	2	179975993	179979013	1	ENSMUSG00000085704	-0.0790226	-0.0318048	0.300507	-0.319968	0.352513	0.493218	0.16953	1.6703	6.99749	9.08219e-07	2.19934e-06	4.43112e-08
Ltbr	lymphotoxin B receptor	MGI:104875	6	125306571	125313885	-1	ENSMUSG00000030339	-0.108742	0.222399	0.653875	0.224223	0.189774	0.442432	0.0329017	2.05711	6.99643	9.10269e-07	2.20403e-06	4.44057e-08
Zfp108	zinc finger protein 108	MGI:1891198	7	24254794	24262445	1	ENSMUSG00000030486	-0.298684	-0.257664	-0.335228	-0.175869	-0.440345	-0.0551496	-0.131195	2.84831	6.9951	9.12827e-07	2.20995e-06	4.4525e-08
B930086L07Rik	RIKEN cDNA B930086L07 gene	MGI:2443202	7	133116534	133120271	-1	ENSMUSG00000110282	-0.37292	-0.210667	-0.79994	-0.209553	0.0392085	-0.431748	-0.762732	1.22218	6.99466	9.13672e-07	2.21172e-06	4.45606e-08
Zfand5	zinc finger, AN1-type domain 5	MGI:1278334	19	21272278	21282289	1	ENSMUSG00000024750	0.00652463	-0.10767	-0.178306	0.044066	-0.472616	-0.195269	-0.0580517	6.67739	6.99181	9.19204e-07	2.22484e-06	4.48249e-08
Gm44673	predicted gene 44673	MGI:5753249	7	128721049	128722044	-1	ENSMUSG00000108388	0.769416	0.427585	-0.00436278	0.874435	0.861517	0.448767	1.05432	0.130543	6.99141	9.19991e-07	2.22646e-06	4.48576e-08
Robo2	roundabout guidance receptor 2	MGI:1890110	16	73891839	74411825	-1	ENSMUSG00000052516	0.0296071	0.161462	0.155034	0.0066035	0.099773	0.261762	0.423556	7.71856	6.98741	9.27805e-07	2.24509e-06	4.5233e-08
Gm45124	predicted gene 45124	MGI:5753700	7	44386400	44389154	1	ENSMUSG00000108372	0.122909	-0.114547	-0.388417	-0.344339	-0.0375668	0.100954	-0.193422	2.29258	6.98703	9.28537e-07	2.24659e-06	4.52631e-08
Gga1	golgi associated, gamma adaptin ear containing, ARF binding protein 1	MGI:2146207	15	78877190	78894585	1	ENSMUSG00000033128	-0.0367636	-0.0460601	0.167035	-0.0353891	-0.006714	0.0532707	0.170377	5.33902	6.98435	9.33822e-07	2.25909e-06	4.55151e-08
Ssfa2	sperm specific antigen 2	MGI:1917849	2	79635352	79672966	1	ENSMUSG00000027007	-0.182773	0.295916	0.264243	0.0587901	0.0826614	0.163851	0.0873983	5.43689	6.98201	9.38463e-07	2.27004e-06	4.57356e-08
Rnf220	ring finger protein 220	MGI:1913993	4	117271463	117497052	-1	ENSMUSG00000028677	-0.162372	-0.0719185	0.017616	-0.11664	-0.297286	-0.0463314	-0.411671	6.32881	6.98153	9.39407e-07	2.27204e-06	4.57759e-08
C230038L03Rik	RIKEN cDNA C230038L03 gene	MGI:3697433	7	96906826	96951886	-1	ENSMUSG00000085560	-0.115099	-0.0700546	0.202321	-0.0339715	0.962284	1.22509	-0.157669	-0.941722	6.98091	9.4065e-07	2.27477e-06	4.58308e-08
Ints5	integrator complex subunit 5	MGI:1923578	19	8892987	8897890	1	ENSMUSG00000071652	-0.0450696	-0.0684215	0.110761	-0.0168562	-0.180246	0.135074	0.233763	4.3976	6.98063	9.41203e-07	2.27582e-06	4.58521e-08
Plppr2	phospholipid phosphatase related 2	MGI:2384575	9	21937033	21948907	1	ENSMUSG00000040563	-0.0130444	-0.368082	-0.099523	-0.304223	-0.182845	-0.226834	-0.594117	6.48565	6.97886	9.44732e-07	2.28407e-06	4.60183e-08
Lsm2	LSM2 homolog, U6 small nuclear RNA and mRNA degradation associated	MGI:90676	17	34981862	34985891	1	ENSMUSG00000007050	0.167986	0.0789448	0.448642	-0.147551	0.0592555	0.317272	0.205486	1.91873	6.97713	9.48209e-07	2.29219e-06	4.61819e-08
Gm43882	predicted gene, 43882	MGI:5690274	6	45326402	45328665	1	ENSMUSG00000107433	0.358493	0.0419922	-0.702055	-0.154478	0.168606	-0.403493	0.172013	3.04639	6.97644	9.49596e-07	2.29526e-06	4.62437e-08
Ckb	creatine kinase, brain	MGI:88407	12	111669361	111672338	-1	ENSMUSG00000001270	-0.0191693	0.0350419	0.130708	0.0794822	-0.265575	-0.0327676	0.162029	9.83363	6.97617	9.50132e-07	2.29627e-06	4.62641e-08
Ypel5	yippee like 5	MGI:1916937	17	72836453	72851195	1	ENSMUSG00000039770	-0.155587	-0.119571	-0.352123	-0.11764	-0.24933	-0.307045	-0.369837	5.69432	6.97555	9.51379e-07	2.299e-06	4.63191e-08
Grem2	gremlin 2, DAN family BMP antagonist	MGI:1344367	1	174833785	174921819	-1	ENSMUSG00000050069	0.206134	-0.236947	-0.0424902	-0.18414	0.0947105	0.0980932	0.312805	4.51988	6.97405	9.54402e-07	2.30602e-06	4.64605e-08
Gm17202	predicted gene 17202	MGI:4938029	5	107404823	107431910	-1	ENSMUSG00000090558	-0.178885	-0.191895	-0.755941	-0.0387166	0.258679	0.189587	0.0657699	0.0816059	6.97383	9.54839e-07	2.30679e-06	4.6476e-08
Scp2	sterol carrier protein 2, liver	MGI:98254	4	108043839	108144998	-1	ENSMUSG00000028603	0.0274587	0.0541157	-0.265348	0.0640662	-0.032856	0.0470149	0.0560901	5.82495	6.97297	9.56584e-07	2.31072e-06	4.65552e-08
5730521K06Rik	RIKEN cDNA 5730521K06 gene	MGI:1917889	15	76590120	76591727	1	ENSMUSG00000116145	0.0558521	0.084798	0.504451	-0.403729	-0.186893	-0.147221	0.397109	0.983467	6.9725	9.57529e-07	2.31271e-06	4.65954e-08
Ndufa10	NADH:ubiquinone oxidoreductase subunit A10	MGI:1914523	1	92439010	92473860	-1	ENSMUSG00000026260	0.0124451	-0.0998965	-0.336101	-0.0458833	-0.242472	-0.178684	-0.305806	5.83886	6.97109	9.60401e-07	2.31936e-06	4.67294e-08
Tatdn3	TatD DNase domain containing 3	MGI:1916222	1	191045826	191062932	-1	ENSMUSG00000026632	-0.0280645	0.952669	0.282811	0.0626708	0.0480406	-0.035975	-0.109205	2.48858	6.97031	9.61984e-07	2.3229e-06	4.68006e-08
Lrba	LPS-responsive beige-like anchor	MGI:1933162	3	86224680	86782692	1	ENSMUSG00000028080	0.435045	0.0684909	-0.0185322	-0.105385	0.142178	-0.0548816	0.0255311	7.23894	6.97009	9.62433e-07	2.32369e-06	4.68166e-08
Smc3	structural maintenance of chromosomes 3	MGI:1339795	19	53600398	53645833	1	ENSMUSG00000024974	0.095337	0.0995162	0.176124	0.140465	0.152149	0.251086	0.0599642	5.92193	6.96898	9.64709e-07	2.3289e-06	4.69215e-08
Rpl39	ribosomal protein L39	MGI:1914498	X	37082520	37085402	-1	ENSMUSG00000079641	0.156326	0.0660142	0.40424	0.144097	0.154274	0.150622	0.070816	5.15205	6.96863	9.65416e-07	2.33032e-06	4.69501e-08
Kremen1	kringle containing transmembrane protein 1	MGI:1933988	11	5191552	5261558	-1	ENSMUSG00000020393	0.487222	0.332913	0.231591	0.667827	0.269493	0.648845	0.733869	5.20256	6.9681	9.70622e-07	2.3426e-06	4.71974e-08
Atxn7l2	ataxin 7-like 2	MGI:1919772	3	108202222	108210934	-1	ENSMUSG00000048997	-0.222323	-0.397975	-0.370693	-0.275518	-0.471317	-0.154451	-0.231511	4.23619	6.96587	9.71081e-07	2.34341e-06	4.72139e-08
Gm26762	predicted gene, 26762	MGI:5477256	7	34224755	34230236	1	ENSMUSG00000097660	0.163997	0.277728	-0.166512	0.141124	0.0504827	0.0142946	0.516225	3.30138	6.96576	9.71294e-07	2.34364e-06	4.72184e-08
Stox1	storkhead box 1	MGI:2684909	10	62659043	62726128	-1	ENSMUSG00000036923	0.58879	0.213223	0.474179	-0.379057	0.000359274	-0.000783071	-0.101312	2.09121	6.96463	9.73615e-07	2.34895e-06	4.73254e-08
Ispd	isoprenoid synthase domain containing	MGI:1923097	12	36381450	36689503	1	ENSMUSG00000043153	0.00456633	0.0955694	0.465781	-0.0556293	-0.120262	-0.186696	-0.196011	3.01089	6.96399	9.74944e-07	2.35186e-06	4.73841e-08
Cldn11	claudin 11	MGI:106925	3	31149920	31164324	1	ENSMUSG00000037625	-0.161959	0.581254	-0.440117	0.447996	-0.263212	-0.391452	0.115096	6.87884	6.97691	9.76418e-07	2.35513e-06	4.74499e-08
Nob1	NIN1/RPN12 binding protein 1 homolog	MGI:1914869	8	107412486	107425051	-1	ENSMUSG00000003848	0.0685167	-0.00186163	0.0893357	0.105196	0.15318	-0.103477	0.37218	4.00935	6.96142	9.80261e-07	2.3641e-06	4.76308e-08
Tatdn1	TatD DNase domain containing 1	MGI:1916944	15	58890155	58933738	-1	ENSMUSG00000050891	0.265536	0.089582	0.352302	0.108195	0.262079	0.206951	0.110696	3.78566	6.96103	9.8108e-07	2.36578e-06	4.76646e-08
Mrps18a	mitochondrial ribosomal protein S18A	MGI:1915815	17	46110986	46128910	1	ENSMUSG00000023967	-0.146092	-0.280523	0.109981	-0.12241	-0.0113046	0.0437763	-0.0363805	4.32989	6.96081	9.81539e-07	2.3666e-06	4.7681e-08
Itga10	integrin, alpha 10	MGI:2153482	3	96645584	96664519	1	ENSMUSG00000090210	-0.497161	0.788005	0.33773	-0.353523	0.184065	0.934019	0.124833	0.358264	6.96065	9.81855e-07	2.36707e-06	4.76905e-08
Cenpv	centromere protein V	MGI:1920389	11	62524946	62539261	-1	ENSMUSG00000018509	0.00288017	-0.00691914	-0.582677	0.0197027	0.196391	-0.0492134	-0.0971765	2.82637	6.96038	9.82422e-07	2.36814e-06	4.77121e-08
Eif2s2	eukaryotic translation initiation factor 2, subunit 2 (beta)	MGI:1914454	2	154871410	154892935	-1	ENSMUSG00000074656	0.139765	0.137292	0.200658	0.016159	-0.0399657	0.119694	0.000752432	5.31514	6.95955	9.84153e-07	2.37202e-06	4.77903e-08
Lingo2	leucine rich repeat and Ig domain containing 2	MGI:2442298	4	35706647	36951747	-1	ENSMUSG00000045083	-0.186404	-0.653213	-0.0907531	-0.582073	-0.18017	-0.110703	-0.473381	5.2215	6.95798	9.90598e-07	2.38726e-06	4.80973e-08
Stx16	syntaxin 16	MGI:1923396	2	174076308	174099771	1	ENSMUSG00000027522	0.173784	0.0437679	0.00912029	-0.0737441	0.0793442	0.104567	0.125171	6.02246	6.95569	9.92225e-07	2.39088e-06	4.81703e-08
Exoc5	exocyst complex component 5	MGI:2145645	14	49004090	49066653	-1	ENSMUSG00000061244	0.0773011	-0.0441739	0.0163905	-0.136125	0.0276234	0.189165	-0.130065	6.23886	6.95511	9.93452e-07	2.39355e-06	4.82239e-08
Nat8f6	N-acetyltransferase 8 (GCN5-related) family member 6	MGI:3779382	6	85808024	85820954	-1	ENSMUSG00000079495	-0.223141	0.65692	0.78157	0.189828	0.511118	-0.924467	0.94346	-0.784064	6.9536	9.96622e-07	2.40089e-06	4.83718e-08
Gm10687	predicted gene 10687	MGI:3642689	9	44122186	44134485	-1	ENSMUSG00000097617	-0.197462	0.621425	-0.206078	-0.577738	-0.359682	-0.173271	-0.859892	-0.118573	6.95336	9.97148e-07	2.40185e-06	4.83914e-08
Layn	layilin	MGI:2685357	9	51054640	51077094	-1	ENSMUSG00000060594	1.23721	1.3199	1.31863	0.869969	1.52064	1.40625	1.02863	0.980658	6.95309	9.97718e-07	2.40293e-06	4.84131e-08
Slc12a3	solute carrier family 12, member 3	MGI:108114	8	94329201	94366214	1	ENSMUSG00000031766	1.39506	1.30792	-0.0637459	1.76757	0.70088	0.194151	1.7098	-0.336116	6.95244	9.99073e-07	2.4059e-06	4.84728e-08
Ttbk2	tau tubulin kinase 2	MGI:2155779	2	120732816	120850604	-1	ENSMUSG00000090100	0.0362153	0.161997	0.0718589	-0.132171	-0.135729	0.437641	0.0508814	7.35641	6.95084	1.00248e-06	2.4138e-06	4.86321e-08
A930001C03Rik	RIKEN cDNA A930001C03 gene	MGI:2441838	19	4439003	4448332	1	ENSMUSG00000087132	-0.192146	-0.629606	1.04544	0.198523	0.355559	0.68093	0.0811798	0.235915	6.94986	1.00455e-06	2.4185e-06	4.87266e-08
Ublcp1	ubiquitin-like domain containing CTD phosphatase 1	MGI:1933105	11	44454571	44470498	-1	ENSMUSG00000041231	-0.152608	0.247484	0.234755	-0.201525	-0.527816	0.385265	0.250965	4.03438	6.95093	1.0051e-06	2.41953e-06	4.87474e-08
Akap14	A kinase (PRKA) anchor protein 14	MGI:3618288	X	37150698	37168842	-1	ENSMUSG00000036551	-0.274145	0.0576801	0.937454	0.615925	-0.111415	-0.802746	1.04023	-0.5459	6.94738	1.00986e-06	2.43066e-06	4.89718e-08
Gm17826	predicted gene, 17826	MGI:5010011	7	16498732	16499529	1	ENSMUSG00000099423	1.19313	1.24519	0.670232	1.34749	1.56858	1.18377	1.3747	-0.891868	6.94689	1.01089e-06	2.43286e-06	4.90161e-08
Gm26642	predicted gene, 26642	MGI:5477136	1	135248561	135266443	1	ENSMUSG00000097680	-0.202471	0.284853	-0.197331	-0.465484	0.259756	0.36532	-0.00169777	0.898551	6.94676	1.01118e-06	2.43325e-06	4.9024e-08
Sapcd2	suppressor APC domain containing 2	MGI:1919330	2	25372321	25378213	1	ENSMUSG00000026955	-0.245515	-0.668939	0.330294	0.00221904	0.178452	0.402006	-1.01891	0.212646	6.94506	1.01483e-06	2.44173e-06	4.91947e-08
Srek1	splicing regulatory glutamine/lysine-rich protein 1	MGI:2145245	13	103739348	103774608	-1	ENSMUSG00000032621	0.0338625	-0.167491	-0.0933969	-0.134818	-0.181111	-0.102789	-0.248193	6.25635	6.94274	1.01983e-06	2.45345e-06	4.94309e-08
Gm10642	predicted gene 10642	MGI:3704338	9	70656251	70657860	1	ENSMUSG00000074213	1.1909	1.79828	1.33647	1.59535	1.39135	1.80544	0.725554	-1.17617	6.94241	1.02054e-06	2.45487e-06	4.94596e-08
Gm37314	predicted gene, 37314	MGI:5610542	9	101188598	101191282	-1	ENSMUSG00000104094	-0.461102	-0.132922	0.0552731	-0.419401	0.0390274	-0.26058	-0.60125	2.00591	6.94187	1.02171e-06	2.45738e-06	4.95101e-08
Cacng5	calcium channel, voltage-dependent, gamma subunit 5	MGI:2157946	11	107874605	107915055	-1	ENSMUSG00000040373	-0.210503	-0.94936	-0.0363481	0.194742	-0.177749	-0.495123	-0.478822	3.62807	6.94529	1.02228e-06	2.45844e-06	4.95313e-08
Gm28578	predicted gene 28578	MGI:5579284	19	45329629	45338323	-1	ENSMUSG00000100417	0.419532	-0.255473	-0.603242	-0.513454	0.764347	-0.599732	0.304275	1.99436	6.94374	1.02389e-06	2.46201e-06	4.96034e-08
Usp29	ubiquitin specific peptidase 29	MGI:1888998	7	6730578	6967219	1	ENSMUSG00000051527	0.0669049	-0.0415614	0.423205	0.356854	0.473268	0.28738	0.171852	6.38214	6.939	1.02794e-06	2.47144e-06	4.97933e-08
Tnfaip8	tumor necrosis factor, alpha-induced protein 8	MGI:2147191	18	49979427	50107173	1	ENSMUSG00000062210	0.0407002	-0.0659886	-0.256014	-0.201056	-0.251973	0.423008	-0.332971	2.31058	6.93876	1.02846e-06	2.47239e-06	4.98124e-08
Calb1	calbindin 1	MGI:88248	4	15881264	15908064	1	ENSMUSG00000028222	-0.104843	-0.0578363	-0.715868	-0.685253	0.375634	-0.351324	0.105354	6.51127	6.95058	1.0302e-06	2.47627e-06	4.98907e-08
Skiv2l	superkiller viralicidic activity 2-like (S. cerevisiae)	MGI:1099835	17	34839228	34850210	-1	ENSMUSG00000040356	-0.132803	-0.0648983	0.0196079	0.0431706	-0.345164	0.0957136	-0.103284	5.77635	6.9376	1.03098e-06	2.47784e-06	4.99223e-08
Armcx6	armadillo repeat containing, X-linked 6	MGI:2147993	X	134748461	134751417	-1	ENSMUSG00000050394	-0.588824	-0.266723	-0.193027	-0.102651	0.395811	-0.295354	-0.269965	1.53637	6.93669	1.03297e-06	2.48232e-06	5.00125e-08
Gm37563	predicted gene, 37563	MGI:5610791	9	104262105	104263617	1	ENSMUSG00000104040	0.254456	-0.238513	-1.06829	-0.27963	-0.0783813	-0.877944	-1.00503	-0.985166	6.93276	1.04161e-06	2.50277e-06	5.04246e-08
Gm13389	predicted gene 13389	MGI:3649902	2	6884270	6886924	1	ENSMUSG00000087079	0.182566	0.0233696	0.310664	-0.29587	0.535161	-0.0557299	-0.0844908	2.11766	6.93243	1.04235e-06	2.50423e-06	5.04539e-08
Gm44986	predicted gene 44986	MGI:5753562	7	122096083	122098911	1	ENSMUSG00000108573	0.141858	0.1974	-0.420173	0.279038	0.345824	0.212011	0.102461	1.97087	6.9311	1.04529e-06	2.51098e-06	5.05901e-08
Paqr5	progestin and adipoQ receptor family member V	MGI:1921340	9	61953481	62026856	-1	ENSMUSG00000032278	-0.851806	0.0625983	-0.787023	0.00769156	-0.21582	0.0842836	-0.22951	1.60797	6.93033	1.047e-06	2.51479e-06	5.06668e-08
Ldlrad3	low density lipoprotein receptor class A domain containing 3	MGI:2138856	2	101950203	102186385	-1	ENSMUSG00000048058	-0.326967	0.032159	-0.152526	-0.334979	-0.395418	-0.25253	-0.398449	3.64532	6.92913	1.04966e-06	2.52087e-06	5.07893e-08
Tmem143	transmembrane protein 143	MGI:1917459	7	45896941	45917413	1	ENSMUSG00000002781	-0.235187	-0.254697	-0.138671	-0.281113	-0.435868	-0.331567	-0.335933	4.00683	6.92788	1.05244e-06	2.52724e-06	5.09175e-08
Apex1	apurinic/apyrimidinic endonuclease 1	MGI:88042	14	50924968	50927139	1	ENSMUSG00000035960	-0.0224418	-0.290963	0.204096	0.0226905	-0.0526885	0.0829879	-0.116095	4.13238	6.92745	1.0534e-06	2.52923e-06	5.09577e-08
Arpc1b	actin related protein 2/3 complex, subunit 1B	MGI:1343142	5	145114215	145130705	1	ENSMUSG00000029622	-0.104238	0.227668	-0.258204	0.287036	-0.0836125	-0.151501	0.339132	3.04409	6.92725	1.05385e-06	2.53e-06	5.09732e-08
Phrf1	PHD and ring finger domains 1	MGI:2141847	7	141228784	141262750	1	ENSMUSG00000038611	-0.055567	-0.0420863	0.260232	0.0977486	-0.0119003	0.270189	0.113433	5.94229	6.9255	1.05777e-06	2.53909e-06	5.11563e-08
Cox6b1	cytochrome c oxidase, subunit 6B1	MGI:107460	7	30616861	30626151	-1	ENSMUSG00000036751	-0.0586972	-0.20423	-0.193135	-0.0709267	-0.296097	0.142252	-0.265706	6.29356	6.92469	1.0596e-06	2.54317e-06	5.12385e-08
Agfg2	ArfGAP with FG repeats 2	MGI:2443267	5	137650463	137684726	-1	ENSMUSG00000029722	0.395707	0.248344	0.416452	0.296151	0.132463	-0.16417	0.191973	5.32724	6.92399	1.06117e-06	2.54662e-06	5.1308e-08
Gm42770	predicted gene 42770	MGI:5662907	5	49124587	49128741	-1	ENSMUSG00000105983	0.0349512	-0.237837	-0.455372	-0.262189	-0.347766	-0.451628	-0.539541	5.0449	6.92331	1.0627e-06	2.54999e-06	5.13759e-08
Crb2	crumbs family member 2	MGI:2679260	2	37776249	37799103	1	ENSMUSG00000035403	-0.0555342	-0.0346434	0.125446	-0.174365	0.0435912	0.422984	0.678619	3.14079	6.9198	1.07063e-06	2.56869e-06	5.17528e-08
Zfp493	zinc finger protein 493	MGI:1920208	13	67779693	67792512	1	ENSMUSG00000090659	0.104731	0.0819836	0.535424	0.45367	-0.0646793	0.443791	0.148457	1.74109	6.91959	1.07111e-06	2.56952e-06	5.17694e-08
Gm31938	predicted gene, 31938	MGI:5591097	12	4524113	4529122	1	ENSMUSG00000112422	0.478924	-0.0856463	-0.426666	0.0699088	1.16925	-1.32113	0.719073	-1.12275	6.91912	1.07218e-06	2.57179e-06	5.18151e-08
Gm19972	predicted gene, 19972	MGI:5012157	10	60808660	60814323	-1	ENSMUSG00000112592	0.000814766	0.769359	-0.443514	0.135666	0.408399	-0.27825	0.177961	1.48875	6.91861	1.07333e-06	2.57423e-06	5.18643e-08
Hs3st4	heparan sulfate (glucosamine) 3-O-sulfotransferase 4	MGI:1333792	7	123982869	124398989	1	ENSMUSG00000078591	-0.278615	-0.174326	-0.608019	-0.308933	-0.315507	0.180749	-0.000296843	5.73485	6.91943	1.07619e-06	2.58078e-06	5.19962e-08
Gm45148	predicted gene 45148	MGI:5753724	7	6179975	6183561	1	ENSMUSG00000109165	-0.297657	-0.186787	-0.661505	-0.196536	0.198319	-1.19416	0.361828	-0.783932	6.91619	1.07885e-06	2.58683e-06	5.21181e-08
Gm10851	predicted gene 10851	MGI:3641824	2	11521706	11530836	1	ENSMUSG00000102329	0.436145	0.342525	1.079	1.79202	0.823412	1.15073	1.68844	-0.171996	6.91565	1.08009e-06	2.58948e-06	5.21716e-08
Cacna1e	calcium channel, voltage-dependent, R type, alpha 1E subunit	MGI:106217	1	154390731	154884501	-1	ENSMUSG00000004110	-0.0413695	0.0275856	0.295301	0.00848724	0.196484	0.173068	-0.149103	9.71488	6.91449	1.08276e-06	2.59556e-06	5.22941e-08
Tmem87b	transmembrane protein 87B	MGI:1919727	2	128818118	128854261	1	ENSMUSG00000014353	0.186087	-0.00733679	-0.095142	-0.0163062	-0.0422653	0.314685	0.23762	5.18599	6.91297	1.08624e-06	2.6033e-06	5.24499e-08
Prkab2	protein kinase, AMP-activated, beta 2 non-catalytic subunit	MGI:1336185	3	97658193	97673812	1	ENSMUSG00000038205	-0.0272401	-0.0195855	0.186946	-0.194436	-0.126242	0.139098	-0.0796495	5.40682	6.91297	1.08625e-06	2.6033e-06	5.24499e-08
9430060I03Rik	RIKEN cDNA 9430060I03 gene	MGI:3702484	1	92933526	92950590	-1	ENSMUSG00000100632	0.0737072	-0.27126	-1.35488	-0.287768	-0.106787	-0.876972	-1.03044	-0.730508	6.91224	1.08793e-06	2.607e-06	5.25246e-08
BC060293	cDNA sequence BC060293	MGI:3039599	7	34250252	34251355	-1	ENSMUSG00000108737	0.16127	-0.0114361	0.0418801	0.0796521	-1.03755	-0.259167	-0.182143	-0.422524	6.91201	1.08847e-06	2.60797e-06	5.2544e-08
Pm20d2	peptidase M20 domain containing 2	MGI:2685270	4	33174230	33189737	-1	ENSMUSG00000054659	0.0438942	0.381098	1.1465	0.0629047	0.508929	0.475006	0.464929	1.29865	6.90914	1.09511e-06	2.62356e-06	5.28582e-08
K230015D01Rik	RIKEN cDNA K230015D01 gene	MGI:3642019	8	104442271	104443786	1	ENSMUSG00000110630	-0.0130406	0.0587134	-0.847453	0.183463	0.0696623	-0.515461	-0.130652	0.110558	6.90815	1.09741e-06	2.62873e-06	5.29623e-08
Lmnb1	lamin B1	MGI:96795	18	56707813	56753424	1	ENSMUSG00000024590	-0.654246	-0.361588	-0.102464	-0.77397	-0.434932	-0.402677	-0.295489	2.99354	6.90586	1.10276e-06	2.64123e-06	5.32141e-08
Ebna1bp2	EBNA1 binding protein 2	MGI:1916322	4	118620799	118627776	1	ENSMUSG00000028729	-0.106145	-0.0540393	0.0606584	0.0269834	0.253905	0.113072	-0.0473548	4.75968	6.90563	1.10329e-06	2.64218e-06	5.32333e-08
Gm45262	predicted gene 45262	MGI:5791098	8	55043059	55044521	1	ENSMUSG00000109942	0.0586931	-0.343758	0.600021	-0.424568	0.101844	0.0847237	-0.120239	1.75106	6.90334	1.10867e-06	2.65472e-06	5.3486e-08
Rnf225	ring finger protein 225	MGI:1924198	7	12927416	12931072	1	ENSMUSG00000033967	-0.204352	0.472941	0.0335617	-0.0241602	0.0556658	1.34294	0.234138	0.282797	6.90302	1.10943e-06	2.65623e-06	5.35163e-08
Qsox2	quiescin Q6 sulfhydryl oxidase 2	MGI:2387194	2	26208637	26237525	-1	ENSMUSG00000036327	-0.0596299	-0.206332	0.253125	-0.0758498	0.0281928	-0.162964	0.0849796	4.81533	6.90219	1.11139e-06	2.66058e-06	5.36041e-08
Prr12	proline rich 12	MGI:2679002	7	45027563	45052881	-1	ENSMUSG00000046574	-0.0285311	0.0442564	0.248428	0.207977	0.192241	0.274873	0.227671	7.16406	6.90183	1.11223e-06	2.66227e-06	5.36381e-08
Cnot3	CCR4-NOT transcription complex, subunit 3	MGI:2385261	7	3645268	3661109	1	ENSMUSG00000035632	-0.0159992	-0.0313523	0.0837687	0.0319343	0.0153963	0.240589	0.225909	5.44598	6.8999	1.11678e-06	2.67284e-06	5.3851e-08
Zfp553	zinc finger protein 553	MGI:2384725	7	127233061	127238179	1	ENSMUSG00000045598	-0.1343	-0.125719	-0.0966121	0.123841	0.0561326	-0.249849	-0.0760911	4.23089	6.89886	1.11926e-06	2.67845e-06	5.3964e-08
Ndufaf1	NADH:ubiquinone oxidoreductase complex assembly factor 1	MGI:1916952	2	119655446	119662827	-1	ENSMUSG00000027305	0.214716	0.256671	0.279773	0.272823	0.135458	0.40169	0.028595	3.58419	6.89834	1.12048e-06	2.68103e-06	5.40161e-08
Map3k2	mitogen-activated protein kinase kinase kinase 2	MGI:1346873	18	32163089	32236751	1	ENSMUSG00000024383	0.226928	0.120875	-0.0467609	0.113499	0.212419	-0.144333	0.346937	6.06254	6.89818	1.12088e-06	2.68166e-06	5.40287e-08
Rnf166	ring finger protein 166	MGI:1915968	8	122466147	122476064	-1	ENSMUSG00000014470	0.314595	0.439793	0.128971	0.229434	0.419975	0.36173	0.660635	4.35582	6.89795	1.12142e-06	2.68262e-06	5.40481e-08
Smad1	SMAD family member 1	MGI:109452	8	79338395	79399518	-1	ENSMUSG00000031681	-0.0840216	-0.0349585	-0.0992495	0.344629	0.0787202	-0.0554187	-0.0198554	4.56176	6.89778	1.12181e-06	2.68323e-06	5.40604e-08
Clstn3	calsyntenin 3	MGI:2178323	6	124430759	124464794	-1	ENSMUSG00000008153	-0.0350905	-0.167283	-0.29446	0.133152	-0.268944	0.292262	-0.0357174	8.18269	6.89566	1.12688e-06	2.69502e-06	5.42978e-08
Cftr	cystic fibrosis transmembrane conductance regulator	MGI:88388	6	18170687	18322768	1	ENSMUSG00000041301	-0.524056	-0.697465	-1.53019	0.0865533	-0.419647	-0.179287	-1.39507	2.06895	6.89963	1.13274e-06	2.7087e-06	5.45735e-08
Lsg1	large 60S subunit nuclear export GTPase 1	MGI:107236	16	30560494	30587592	-1	ENSMUSG00000022538	0.0471497	0.0203576	-0.122178	0.146246	0.283611	-0.241803	0.288807	3.7553	6.89304	1.13315e-06	2.70936e-06	5.45868e-08
Ogn	osteoglycin	MGI:109278	13	49608046	49624501	1	ENSMUSG00000021390	-0.377115	-0.338788	-2.00379	-0.68594	-0.35119	-1.09123	-0.536199	0.575947	6.89293	1.13343e-06	2.70969e-06	5.45934e-08
Arfip2	ADP-ribosylation factor interacting protein 2	MGI:1924182	7	105634203	105640416	-1	ENSMUSG00000030881	0.0705044	-0.0898238	-0.313895	-0.248688	-0.157133	-0.170418	-0.18982	5.39331	6.8928	1.13374e-06	2.7101e-06	5.46017e-08
Gm45133	predicted gene 45133	MGI:5753709	7	5059277	5062049	-1	ENSMUSG00000109274	0.0952607	0.704249	0.31058	-0.0561973	0.145252	0.3556	0.497479	2.68028	6.8927	1.13397e-06	2.71031e-06	5.46061e-08
Pex7	peroxisomal biogenesis factor 7	MGI:1321392	10	19853900	19907689	-1	ENSMUSG00000020003	-0.233982	-0.0736134	-0.482861	-0.462687	-0.0239835	-0.364979	-0.520752	4.41807	6.89254	1.13437e-06	2.71093e-06	5.46185e-08
Lsm14b	LSM family member 14B	MGI:3040677	2	180024987	180035465	1	ENSMUSG00000039108	0.011743	0.149824	0.226428	0.0527137	0.144429	0.070087	0.382436	6.18563	6.89226	1.13505e-06	2.71223e-06	5.46447e-08
Tulp3	tubby-like protein 3	MGI:1329045	6	128321161	128355851	-1	ENSMUSG00000001521	-0.0593695	-0.0424042	-0.419567	0.0333437	0.11838	0.0573193	0.0604154	4.57738	6.89181	1.13612e-06	2.71445e-06	5.46894e-08
Wiz	widely-interspaced zinc finger motifs	MGI:1332638	17	32354055	32389401	-1	ENSMUSG00000024050	-0.0343041	-0.106175	0.115199	-0.0239508	0.0308718	0.117194	-0.0479184	5.72407	6.88817	1.14493e-06	2.73518e-06	5.5107e-08
Sox11	SRY (sex determining region Y)-box 11	MGI:98359	12	27334264	27342574	-1	ENSMUSG00000063632	-0.164387	0.510013	0.326267	-0.0416875	0.0400073	0.707259	0.196534	4.98723	6.89295	1.14563e-06	2.73651e-06	5.51339e-08
Tgm3	transglutaminase 3, E polypeptide	MGI:98732	2	130012349	130050399	1	ENSMUSG00000027401	-1.60583	-1.86018	-0.261207	-1.8356	-1.31072	1.48139	-0.866773	-0.607172	6.89516	1.14894e-06	2.74409e-06	5.52866e-08
Mtmr4	myotubularin related protein 4	MGI:2180699	11	87592162	87616302	1	ENSMUSG00000018401	-0.0246332	-0.171865	0.0365807	0.0774999	-0.0942144	0.271884	0.26238	6.72522	6.88635	1.14937e-06	2.74477e-06	5.53002e-08
Gfpt1	glutamine fructose-6-phosphate transaminase 1	MGI:95698	6	87042846	87092197	1	ENSMUSG00000029992	-0.0611853	0.0283428	-0.228095	-0.0151965	-0.0803446	-0.0375742	0.293021	6.15126	6.88612	1.14994e-06	2.74579e-06	5.53208e-08
Gm44901	predicted gene 44901	MGI:5753477	7	121052345	121056321	1	ENSMUSG00000108954	0.353159	-0.0846987	0.201386	-0.310395	0.27695	0.0474364	0.0770311	2.86908	6.88547	1.15152e-06	2.74922e-06	5.539e-08
Slc29a2	solute carrier family 29 (nucleoside transporters), member 2	MGI:1345278	19	5024006	5031971	1	ENSMUSG00000024891	0.143002	-0.111715	0.366034	-0.135466	-0.0973037	0.17591	0.180184	2.92365	6.8852	1.15217e-06	2.75044e-06	5.54145e-08
Bccip	BRCA2 and CDKN1A interacting protein	MGI:1913415	7	133709333	133721145	1	ENSMUSG00000030983	0.108331	0.132105	0.21636	0.234056	0.168303	0.0839581	-0.224282	4.35989	6.88481	1.15312e-06	2.75238e-06	5.54536e-08
Gm37138	predicted gene, 37138	MGI:5610366	1	15556249	15558337	1	ENSMUSG00000104149	0.00128514	0.387078	-0.542064	-0.320836	-0.119031	-0.706909	-0.810124	0.711662	6.88449	1.15391e-06	2.75394e-06	5.54849e-08
Snx22	sorting nexin 22	MGI:2685966	9	66065176	66069719	-1	ENSMUSG00000039452	-0.147885	0.129035	-0.490156	-0.103378	-0.131358	-0.565642	0.199491	2.28125	6.88239	1.15907e-06	2.76591e-06	5.57261e-08
Prnp	prion protein	MGI:97769	2	131909928	131938429	1	ENSMUSG00000079037	-0.0267465	-0.284738	0.167949	-0.020483	-0.184649	0.289766	-0.321775	8.22023	6.88192	1.16022e-06	2.7683e-06	5.57743e-08
Zfp551	zinc fingr protein 551	MGI:3588205	7	12415153	12422751	-1	ENSMUSG00000034071	0.145605	0.0462781	0.366768	-0.14664	0.0394577	0.0868678	0.266612	2.5018	6.88058	1.16352e-06	2.77582e-06	5.59259e-08
Zfand2b	zinc finger, AN1 type domain 2B	MGI:1916068	1	75168646	75171629	1	ENSMUSG00000026197	0.0434232	-0.282387	0.379643	-0.135559	-0.0527244	0.068125	-0.00896701	2.79634	6.88053	1.16366e-06	2.77582e-06	5.59259e-08
Gm44441	predicted gene, 44441	MGI:5690833	6	103564356	103566830	1	ENSMUSG00000107595	0.446306	-0.0321857	-0.286821	-0.738208	0.60713	-0.0303112	-0.261826	1.0398	6.88003	1.16488e-06	2.77841e-06	5.5978e-08
Mxd1	MAX dimerization protein 1	MGI:96908	6	86647042	86669161	-1	ENSMUSG00000001156	0.0407737	0.143222	0.214239	0.109422	0.205607	0.0720944	0.69706	5.4252	6.8789	1.1677e-06	2.78478e-06	5.61064e-08
Sox9	SRY (sex determining region Y)-box 9	MGI:98371	11	112782224	112787760	1	ENSMUSG00000000567	-0.182734	0.297052	0.0341423	-0.0883117	0.399865	-0.230507	0.126912	5.07234	6.87853	1.16861e-06	2.78635e-06	5.6138e-08
Gm30329	predicted gene, 30329	MGI:5589488	8	79225930	79233224	1	ENSMUSG00000110388	0.289672	0.402028	0.19561	-0.206907	-1.21825	-0.434605	-0.952748	-1.4572	6.87851	1.16864e-06	2.78635e-06	5.6138e-08
Rbm14	RNA binding motif protein 14	MGI:1929092	19	4800569	4811634	-1	ENSMUSG00000006456	-0.0154815	-0.0498345	0.102581	0.0891989	0.0985672	0.191718	0.373506	5.61322	6.87637	1.17397e-06	2.79871e-06	5.6387e-08
2700029L08Rik	RIKEN cDNA 2700029L08 gene	MGI:1924056	5	134519325	134520789	-1	ENSMUSG00000106691	0.0288625	0.0251185	-0.251842	0.165872	-0.0680967	-0.735658	0.137586	2.26554	6.87529	1.17667e-06	2.8048e-06	5.65097e-08
Sec61a2	Sec61, alpha subunit 2 (S. cerevisiae)	MGI:1931071	2	5870987	5895432	-1	ENSMUSG00000025816	0.0856035	-0.191588	-0.320783	-0.0120441	0.0173862	-0.0493269	-0.12473	5.18011	6.874	1.17991e-06	2.81218e-06	5.66585e-08
Lrrc28	leucine rich repeat containing 28	MGI:1915689	7	67513410	67645268	-1	ENSMUSG00000030556	-0.129525	-0.0265428	0.0944848	-0.0169013	0.0949837	0.54658	0.154547	4.23338	6.87124	1.18685e-06	2.82837e-06	5.69846e-08
Crhr1	corticotropin releasing hormone receptor 1	MGI:88498	11	104132855	104175523	1	ENSMUSG00000018634	-0.794844	-0.0912741	-0.400007	-0.394317	-1.38468	0.913487	-1.17993	2.5574	6.88405	1.18799e-06	2.83076e-06	5.70328e-08
1300014J16Rik	RIKEN cDNA 1300014J16 gene	MGI:1921410	12	80115863	80117199	1	ENSMUSG00000112545	-0.263448	-0.154264	0.102818	-0.279561	-0.564637	-0.749869	-0.0807362	0.741067	6.86831	1.19423e-06	2.84528e-06	5.73254e-08
Nsun5	NOL1/NOP2/Sun domain family, member 5	MGI:2140844	5	135369953	135376805	1	ENSMUSG00000000916	0.127776	0.0365867	-0.228953	0.0535473	0.270023	-0.261913	0.102391	3.2992	6.86512	1.20236e-06	2.86429e-06	5.77082e-08
Rubcn	RUN domain and cysteine-rich domain containing, Beclin 1-interacting protein	MGI:1915160	16	32821703	32877766	-1	ENSMUSG00000035629	-0.213338	0.0265978	-0.0543386	-0.16926	-0.107065	-0.0235562	0.123579	6.46869	6.86489	1.20295e-06	2.86536e-06	5.77299e-08
Hdac3	histone deacetylase 3	MGI:1343091	18	37935844	37954988	-1	ENSMUSG00000024454	-0.00224762	-0.155503	-0.0488682	-0.0878458	-0.146037	0.0813352	-0.165682	5.47834	6.8645	1.20395e-06	2.86739e-06	5.77707e-08
Cep120	centrosomal protein 120	MGI:2147298	18	53681724	53744547	-1	ENSMUSG00000048799	-0.271174	0.0713827	-0.144451	0.0355782	-0.0604783	0.062722	-0.0236943	5.25127	6.86427	1.20453e-06	2.86839e-06	5.7791e-08
A330035P11Rik	RIKEN cDNA A330035P11 gene	MGI:2442610	14	122103430	122106974	-1	ENSMUSG00000085615	-0.0517993	-0.0580305	-0.803951	0.0319729	-0.409475	-0.704165	0.117043	-0.488241	6.86422	1.20467e-06	2.86839e-06	5.7791e-08
Wdr73	WD repeat domain 73	MGI:1919218	7	80890723	80901269	-1	ENSMUSG00000025722	0.13121	-0.00181865	-0.646201	-0.137581	-0.453099	0.0927118	-0.427397	3.91927	6.86323	1.20721e-06	2.87408e-06	5.79056e-08
Zcchc9	zinc finger, CCHC domain containing 9	MGI:1916335	13	91796533	91807705	-1	ENSMUSG00000021621	-0.00239572	0.0540308	0.475234	0.220298	0.09886	0.549313	0.299059	3.26035	6.86072	1.21365e-06	2.88908e-06	5.82077e-08
Gm18030	predicted gene, 18030	MGI:5010215	12	69819647	69820377	1	ENSMUSG00000113497	0.418222	0.920894	0.232441	0.0645767	0.188591	0.104316	0.660814	0.23142	6.85689	1.22357e-06	2.91233e-06	5.86761e-08
4930539E08Rik	RIKEN cDNA 4930539E08 gene	MGI:1925441	17	28896392	28915324	-1	ENSMUSG00000048905	0.278989	-0.308748	0.720299	0.541429	-0.273293	0.911344	-0.973779	2.84316	6.86715	1.2242e-06	2.91325e-06	5.86947e-08
Gm38043	predicted gene, 38043	MGI:5611271	1	156583108	156588248	1	ENSMUSG00000104293	-0.0507631	0.250738	0.248744	0.53829	0.52448	0.260767	0.318537	3.64674	6.85662	1.22425e-06	2.91325e-06	5.86947e-08
Sephs2	selenophosphate synthetase 2	MGI:108388	7	127271879	127274055	-1	ENSMUSG00000049091	-0.175029	-0.135447	-0.263548	-0.0461257	-0.155561	-0.33348	-0.203498	4.52589	6.85533	1.22763e-06	2.92093e-06	5.88495e-08
Jakmip2	janus kinase and microtubule interacting protein 2	MGI:1923467	18	43531408	43687773	-1	ENSMUSG00000024502	-0.0174723	-0.0231566	0.253298	0.0602968	-0.00717662	0.304087	0.0235334	5.69473	6.85475	1.22914e-06	2.92417e-06	5.89146e-08
Gm43018	predicted gene 43018	MGI:5663155	5	132439255	132440529	-1	ENSMUSG00000106450	0.414147	0.341931	-0.279214	0.326932	0.330099	-0.318388	0.634248	2.53397	6.85413	1.23076e-06	2.92765e-06	5.89848e-08
Gm43788	predicted gene 43788	MGI:5663925	5	118602716	118605132	1	ENSMUSG00000107286	-0.142106	-0.180619	-0.038614	0.0419901	-0.0350813	-0.435229	-0.098223	2.99444	6.854	1.2311e-06	2.92811e-06	5.89941e-08
Fubp1	far upstream element (FUSE) binding protein 1	MGI:1196294	3	152210422	152236826	1	ENSMUSG00000028034	0.0794023	0.0828494	-0.140032	-0.0433883	0.222303	0.183875	0.0288964	7.09632	6.85258	1.23482e-06	2.9366e-06	5.91651e-08
Smurf2	SMAD specific E3 ubiquitin protein ligase 2	MGI:1913563	11	106820066	106920715	-1	ENSMUSG00000018363	-0.0180513	0.0142013	0.0674444	-0.0604213	0.229719	-0.355824	0.17769	5.28575	6.8509	1.23923e-06	2.94673e-06	5.93692e-08
Pde8b	phosphodiesterase 8B	MGI:2443999	13	95024454	95250336	-1	ENSMUSG00000021684	0.0381431	0.0542746	0.438064	0.044125	0.20815	0.100599	0.0907114	6.78601	6.85083	1.23943e-06	2.94685e-06	5.93716e-08
P4ha1	procollagen-proline, 2-oxoglutarate 4-dioxygenase (proline 4-hydroxylase), alpha 1 polypeptide	MGI:97463	10	59323296	59373304	1	ENSMUSG00000019916	0.0143366	0.0809056	0.0459229	0.378937	0.0530864	0.120152	0.763444	5.48147	6.85282	1.24162e-06	2.95169e-06	5.94692e-08
Gm6352	predicted gene 6352	MGI:3647816	6	47045156	47046289	1	ENSMUSG00000107952	1.21743	0.742017	-0.201071	1.16623	0.372949	0.608335	0.248858	-0.95928	6.84895	1.24439e-06	2.95792e-06	5.95946e-08
Gm32592	predicted gene, 32592	MGI:5591751	6	98121796	98248611	1	ENSMUSG00000107902	0.42781	0.153108	-1.69615	-0.0366597	-0.197292	-0.35801	0.43977	0.445641	6.84868	1.2451e-06	2.95923e-06	5.9621e-08
Jpt1	Jupiter microtubule associated homolog 1	MGI:1096361	11	115497353	115514387	-1	ENSMUSG00000020737	-0.0889512	-0.545444	-0.0689002	-0.281899	-0.182159	-0.029503	-0.231119	5.01384	6.84842	1.24579e-06	2.96016e-06	5.96399e-08
Tmsb4x	thymosin, beta 4, X chromosome	MGI:99510	X	167207093	167209315	-1	ENSMUSG00000049775	-0.0064177	-0.127468	0.194954	0.103108	-0.135956	0.0908889	-0.0040191	7.76757	6.84842	1.24579e-06	2.96016e-06	5.96399e-08
Babam2	BRISC and BRCA1 A complex member 2	MGI:1333875	5	31697684	32084962	1	ENSMUSG00000052139	0.153689	0.0519592	-0.164666	-0.0316641	-0.055935	-0.242958	-0.215969	4.34893	6.84807	1.2467e-06	2.96196e-06	5.96762e-08
Ostf1	osteoclast stimulating factor 1	MGI:700012	19	18579328	18631789	-1	ENSMUSG00000024725	-0.350153	0.234263	0.427595	-0.0912655	-0.314289	-0.00239014	-0.133788	2.30041	6.84527	1.25415e-06	2.97929e-06	6.00251e-08
Gm16861	predicted gene, 16861	MGI:4439785	16	4935049	4939633	-1	ENSMUSG00000097397	-0.205949	-0.290993	-1.08786	-0.0395502	-0.0503534	-0.461535	0.112236	0.967256	6.84222	1.2623e-06	2.99813e-06	6.04049e-08
Fam69a	family with sequence similarity 69, member A	MGI:1914516	5	107908053	107987085	-1	ENSMUSG00000029270	-0.0723643	-0.312779	0.0352652	-0.0729611	-0.161042	0.102018	-0.519029	4.31564	6.84219	1.26239e-06	2.99813e-06	6.04049e-08
Ghdc	GH3 domain containing	MGI:1931556	11	100766032	100770957	-1	ENSMUSG00000017747	0.314296	-0.131866	-0.342988	-0.230865	0.0169629	0.186576	-0.266739	2.15521	6.84055	1.26681e-06	3.00827e-06	6.06091e-08
Adam17	a disintegrin and metallopeptidase domain 17	MGI:1096335	12	21323509	21373632	-1	ENSMUSG00000052593	-0.583227	-0.0872324	-0.149329	-0.0276128	-0.0942198	0.0810285	0.0642283	4.20622	6.83985	1.26868e-06	3.01235e-06	6.06914e-08
Tspan18	tetraspanin 18	MGI:1917186	2	93201760	93334505	-1	ENSMUSG00000027217	0.0390472	0.0408705	-0.387871	-0.689302	-0.365304	-1.25023	-0.648909	1.70945	6.8393	1.27018e-06	3.01554e-06	6.07557e-08
Gm43963	predicted gene, 43963	MGI:5690355	6	113676732	113679219	-1	ENSMUSG00000107846	0.185117	0.067971	-0.743898	-0.281917	0.175724	-0.633264	-0.453986	0.241595	6.83882	1.27148e-06	3.01825e-06	6.08103e-08
Phex	phosphate regulating endopeptidase homolog, X-linked	MGI:107489	X	157162075	157415312	-1	ENSMUSG00000057457	0.95514	0.859141	2.03086	1.85082	0.814157	1.9525	1.29991	2.71185	6.85162	1.2724e-06	3.02008e-06	6.0847e-08
Prrc2c	proline-rich coiled-coil 2C	MGI:1913754	1	162670725	162740556	-1	ENSMUSG00000040225	0.140977	0.0510407	0.195008	0.042942	0.13018	0.23534	0.121817	8.70127	6.83799	1.27372e-06	3.02284e-06	6.09027e-08
Zdhhc17	zinc finger, DHHC domain containing 17	MGI:2445110	10	110941780	111010140	-1	ENSMUSG00000035798	-0.0299687	0.0615977	0.211495	0.0580927	0.0261642	-0.132939	0.164349	6.87146	6.83785	1.27409e-06	3.02334e-06	6.09127e-08
Rab11a	RAB11A, member RAS oncogene family	MGI:1858202	9	64715299	64737758	-1	ENSMUSG00000004771	-0.00252131	0.114066	0.0987914	0.0330365	-0.372711	0.167464	-0.0294939	6.06505	6.8376	1.27476e-06	3.02458e-06	6.09376e-08
Npsr1	neuropeptide S receptor 1	MGI:2441738	9	24097996	24316398	1	ENSMUSG00000043659	0.111762	-1.06651	1.18544	0.805889	1.81807	1.73779	-1.05676	0.566252	6.84666	1.28585e-06	3.0505e-06	6.146e-08
Myo1d	myosin ID	MGI:107728	11	80482126	80780025	-1	ENSMUSG00000035441	-0.238055	0.482928	-0.140314	0.203114	-0.19572	-0.293848	-0.00459132	4.74295	6.83496	1.28723e-06	3.05341e-06	6.15186e-08
Amz1	archaelysin family metallopeptidase 1	MGI:2442258	5	140724127	140761439	1	ENSMUSG00000050022	0.104526	0.110923	0.593353	0.288174	0.0577803	-0.735075	-0.360135	4.75984	6.84262	1.28867e-06	3.05646e-06	6.15801e-08
Plxnb3	plexin B3	MGI:2154240	X	73757090	73772514	1	ENSMUSG00000031385	-0.108715	0.573958	-0.0412865	0.499002	-0.292207	-0.074859	0.212208	5.01365	6.83887	1.28967e-06	3.05844e-06	6.162e-08
Shkbp1	Sh3kbp1 binding protein 1	MGI:2385803	7	27342133	27356019	-1	ENSMUSG00000089832	0.121366	0.052881	-0.349795	0.43348	0.362115	0.315383	0.741066	3.73215	6.8328	1.29045e-06	3.05992e-06	6.16498e-08
Nudt9	nudix (nucleoside diphosphate linked moiety X)-type motif 9	MGI:1921417	5	104046306	104065379	1	ENSMUSG00000029310	-0.0268698	-0.0478416	0.0773404	0.0750081	-0.10492	0.388272	0.00984397	4.43243	6.83154	1.29131e-06	3.06159e-06	6.16833e-08
Ttc39b	tetratricopeptide repeat domain 39B	MGI:1917113	4	83220300	83324255	-1	ENSMUSG00000038172	-0.462905	0.34269	-0.634013	0.253058	-0.00473428	-0.111047	0.171164	6.22243	6.83985	1.29713e-06	3.07501e-06	6.19538e-08
Mif	macrophage migration inhibitory factor (glycosylation-inhibiting factor)	MGI:96982	10	75859353	75860240	-1	ENSMUSG00000033307	0.0502151	-0.168351	0.19566	0.110062	-0.228366	0.0309265	-0.0750159	5.52428	6.82843	1.29988e-06	3.08116e-06	6.20778e-08
Kat6a	K(lysine) acetyltransferase 6A	MGI:2442415	8	22859535	22943259	1	ENSMUSG00000031540	-0.0206336	0.0144898	0.135124	0.00970358	0.015422	0.186845	0.18807	6.93578	6.82812	1.30071e-06	3.08277e-06	6.21101e-08
Gm49085	predicted gene, 49085	MGI:6118472	15	37960471	37966218	1	ENSMUSG00000115249	0.117361	0.00659947	-0.465486	-0.109416	0.26177	-0.325702	0.153697	2.36102	6.82677	1.30445e-06	3.09125e-06	6.22811e-08
Alpk1	alpha-kinase 1	MGI:1918731	3	127670310	127780527	-1	ENSMUSG00000028028	-0.357331	-1.07546	-0.847528	-0.487154	-1.50229	-0.741683	-1.68366	2.47642	6.83418	1.30622e-06	3.09506e-06	6.23578e-08
Uap1l1	UDP-N-acteylglucosamine pyrophosphorylase 1-like 1	MGI:2443318	2	25359889	25365682	-1	ENSMUSG00000026956	-1.08271	-0.424375	-0.796456	-1.37523	-0.0157867	-0.867887	-1.07714	2.58442	6.83306	1.30773e-06	3.09827e-06	6.24224e-08
Bzw1	basic leucine zipper and W2 domains 1	MGI:1914132	1	58392898	58407353	1	ENSMUSG00000051223	0.178979	0.302298	0.248393	-0.0214657	-0.223225	0.0510925	0.133572	6.65526	6.82451	1.31075e-06	3.10504e-06	6.25588e-08
St6galnac2	ST6 (alpha-N-acetyl-neuraminyl-2,3-beta-galactosyl-1,3)-N-acetylgalactosaminide alpha-2,6-sialyltransferase 2	MGI:107553	11	116675303	116694868	-1	ENSMUSG00000057286	0.993769	0.51285	0.990294	0.50387	0.327545	0.453109	0.590944	2.74106	6.82387	1.31252e-06	3.10887e-06	6.26359e-08
Snrpa1	small nuclear ribonucleoprotein polypeptide A'	MGI:1916231	7	66059003	66074587	1	ENSMUSG00000030512	-0.104956	-0.221214	-0.206283	0.0798553	-0.434558	-0.269608	-0.321379	3.52214	6.82363	1.31321e-06	3.11011e-06	6.26608e-08
Gm17435	predicted gene, 17435	MGI:4937069	8	72492934	72505499	1	ENSMUSG00000097000	0.514985	0.35526	0.554216	0.588465	0.0105016	0.524456	0.189051	2.3544	6.82262	1.31604e-06	3.11644e-06	6.27886e-08
Ankmy1	ankyrin repeat and MYND domain containing 1	MGI:3045261	1	92859803	92902906	-1	ENSMUSG00000034212	0.0802709	-0.0739389	0.137202	-0.318141	-0.0477785	0.684214	0.652552	0.344533	6.82246	1.31647e-06	3.11679e-06	6.27956e-08
Tmem140	transmembrane protein 140	MGI:1915737	6	34863146	34874946	1	ENSMUSG00000057137	0.324541	0.5992	-0.699332	0.224299	0.156388	0.230526	0.15857	0.684532	6.82245	1.31651e-06	3.11679e-06	6.27956e-08
Gm38020	predicted gene, 38020	MGI:5611248	X	103576426	103581101	-1	ENSMUSG00000103697	0.182548	0.139073	0.306776	-0.134425	0.372352	0.380679	0.340175	5.77342	6.82237	1.31672e-06	3.1169e-06	6.27978e-08
Gm38036	predicted gene, 38036	MGI:5611264	1	194677002	194680565	1	ENSMUSG00000102841	0.0778798	-0.235024	0.284814	-0.0416892	0.141269	0.25642	0.334369	3.5271	6.82011	1.32308e-06	3.13158e-06	6.30936e-08
Apobr	apolipoprotein B receptor	MGI:2176230	7	126584942	126589112	1	ENSMUSG00000042759	1.17193	0.622597	0.0441241	0.536322	1.27579	0.392406	-0.627161	-0.402618	6.81899	1.32624e-06	3.13869e-06	6.32367e-08
Hs6st3	heparan sulfate 6-O-sulfotransferase 3	MGI:1354960	14	119138341	119869815	1	ENSMUSG00000053465	-0.19009	-0.174337	0.0497278	-0.0221021	-0.514288	-0.163069	0.193131	4.88672	6.81777	1.32968e-06	3.14645e-06	6.33932e-08
Gm18180	predicted gene, 18180	MGI:5010365	1	86014403	86015886	-1	ENSMUSG00000099342	-1.32356	-0.43583	-0.439794	-0.219824	-0.115255	-2.06926	0.577164	-1.40899	6.81664	1.33288e-06	3.15364e-06	6.3538e-08
Fndc5	fibronectin type III domain containing 5	MGI:1917614	4	129136999	129144593	1	ENSMUSG00000001334	0.274331	0.22535	0.112812	0.410484	-0.0903425	0.557879	0.345299	5.38451	6.81631	1.33382e-06	3.15548e-06	6.35749e-08
2610204G07Rik	RIKEN cDNA 2610204G07 gene	MGI:1919718	13	104684931	104694994	1	ENSMUSG00000084860	-0.238824	0.164338	-0.169919	-0.205936	0.744548	-0.0601804	-0.959243	-0.99327	6.81624	1.334e-06	3.15551e-06	6.35757e-08
Pkd2l2	polycystic kidney disease 2-like 2	MGI:1858231	18	34409423	34442789	1	ENSMUSG00000014503	0.26889	0.24565	-0.630528	0.163718	0.307073	-0.366039	0.320585	-0.0125956	6.8158	1.33527e-06	3.15815e-06	6.36288e-08
Golga4	golgi autoantigen, golgin subfamily a, 4	MGI:1859646	9	118506267	118582519	1	ENSMUSG00000038708	0.0558936	0.0475054	-0.141015	-0.0256947	0.142812	-0.23136	0.0857697	7.39249	6.81275	1.34394e-06	3.17827e-06	6.40342e-08
Raf1	v-raf-leukemia viral oncogene 1	MGI:97847	6	115618067	115676635	-1	ENSMUSG00000000441	0.00517405	0.075885	0.0787347	0.131008	0.0970612	0.266339	0.165389	5.72363	6.81177	1.34675e-06	3.18453e-06	6.41603e-08
Gm30382	predicted gene, 30382	MGI:5589541	3	149284418	149445301	-1	ENSMUSG00000106515	-0.387194	-0.500014	-0.150697	-0.514736	-0.154136	-0.0899059	0.00341911	2.44186	6.81131	1.34807e-06	3.18726e-06	6.42153e-08
Pop7	processing of precursor 7, ribonuclease P family, (S. cerevisiae)	MGI:1921347	5	137501438	137502518	-1	ENSMUSG00000029715	0.150578	-0.171008	0.127106	-0.192827	-0.0704693	0.067455	-0.214964	2.84562	6.81121	1.34836e-06	3.18754e-06	6.42211e-08
Rpl11	ribosomal protein L11	MGI:1914275	4	136028265	136053428	-1	ENSMUSG00000059291	0.282509	0.143675	0.453209	0.244459	0.180979	0.337839	0.256654	6.2077	6.81099	1.349e-06	3.18869e-06	6.42441e-08
Gm44623	predicted gene 44623	MGI:5753199	7	131385513	131385946	-1	ENSMUSG00000108883	-0.0693971	0.0649391	-0.470824	-0.454555	-0.0191455	-0.636004	-1.77183	-0.696085	6.80934	1.35375e-06	3.19952e-06	6.44623e-08
Inpp5d	inositol polyphosphate-5-phosphatase D	MGI:107357	1	87620312	87720507	1	ENSMUSG00000026288	-0.0325857	-0.282156	0.142303	0.367749	0.0477426	0.518219	-0.449087	3.84719	6.81078	1.35467e-06	3.2013e-06	6.44982e-08
Gm37675	predicted gene, 37675	MGI:5610903	3	51872990	51875836	-1	ENSMUSG00000102620	0.938109	0.276918	-0.717622	0.933879	0.549441	0.674368	0.939572	-0.664249	6.80883	1.35521e-06	3.20212e-06	6.45147e-08
Gm44664	predicted gene 44664	MGI:5753240	7	122362000	122363785	1	ENSMUSG00000108522	-0.472281	0.303863	0.205535	0.328594	0.19223	0.360213	0.646019	3.66165	6.81077	1.35543e-06	3.20212e-06	6.45147e-08
Ccdc24	coiled-coil domain containing 24	MGI:2685874	4	117866524	117872557	-1	ENSMUSG00000078588	-0.469155	0.364385	0.524183	0.422587	-0.00368815	0.703023	0.452619	2.15131	6.80873	1.35551e-06	3.20212e-06	6.45147e-08
Taf3	TATA-box binding protein associated factor 3	MGI:2388097	2	9914552	10048596	-1	ENSMUSG00000025782	0.0073411	0.00435279	0.0336793	0.178626	0.0587609	-0.0591948	0.353133	4.57312	6.80861	1.35584e-06	3.20252e-06	6.45227e-08
Esrrg	estrogen-related receptor gamma	MGI:1347056	1	187608791	188214885	1	ENSMUSG00000026610	-0.450408	0.0593453	-0.33761	-0.496373	-0.66951	0.449724	-0.034626	4.90773	6.8176	1.35892e-06	3.2094e-06	6.46614e-08
Unc80	unc-80, NALCN activator	MGI:2652882	1	66468367	66699148	1	ENSMUSG00000055567	-0.0720237	0.00574775	0.316018	-0.137178	0.0206547	0.385015	-0.0617535	9.12187	6.807	1.3605e-06	3.21274e-06	6.47286e-08
Gm7964	predicted gene 7964	MGI:3646150	7	83755904	83757281	1	ENSMUSG00000063902	-0.0376382	0.0105084	0.0847301	-0.0646061	-0.258833	0.019578	0.0556234	3.05946	6.80573	1.36418e-06	3.22104e-06	6.48959e-08
Arl6ip4	ADP-ribosylation factor-like 6 interacting protein 4	MGI:1929500	5	124116089	124118196	1	ENSMUSG00000029404	0.000477398	-0.296973	0.103779	0.0528969	-0.0702842	0.1327	-0.107845	4.13657	6.80537	1.36522e-06	3.22311e-06	6.49375e-08
Zfp775	zinc finger protein 775	MGI:2683557	6	48602063	48623227	1	ENSMUSG00000007216	-0.269239	-0.0509352	0.180201	-0.259203	0.0457372	-0.22324	0.16707	3.07047	6.80485	1.36673e-06	3.22629e-06	6.50017e-08
Porcn	porcupine O-acyltransferase	MGI:1890212	X	8193848	8206525	-1	ENSMUSG00000031169	-0.000895173	-0.175591	0.167157	-0.0369899	-0.387078	0.155206	-0.152708	5.06105	6.80164	1.37612e-06	3.24805e-06	6.54402e-08
Sparc	secreted acidic cysteine rich glycoprotein	MGI:98373	11	55394500	55423183	-1	ENSMUSG00000018593	0.306998	0.459515	0.933137	0.539862	0.333572	0.669538	1.0075	6.58546	6.81002	1.38065e-06	3.25835e-06	6.56477e-08
Gm20716	predicted gene 20716	MGI:5313163	2	168180986	168230364	-1	ENSMUSG00000093752	-0.187433	-0.265283	0.313836	-0.366709	-0.362005	0.0879276	0.0272556	6.3028	6.79943	1.38568e-06	3.26983e-06	6.5879e-08
Disc1	disrupted in schizophrenia 1	MGI:2447658	8	125054195	125261858	1	ENSMUSG00000043051	0.0760943	0.083356	1.06794	0.054364	0.415021	0.439323	-0.433912	0.0484797	6.79818	1.38629e-06	3.27088e-06	6.59e-08
Atl3	atlastin GTPase 3	MGI:1924270	19	7494040	7538608	1	ENSMUSG00000024759	0.0677274	0.119023	-0.0764598	0.0191618	0.0294805	-0.257536	-0.0238146	5.73837	6.79794	1.38698e-06	3.2721e-06	6.59246e-08
Gnl1	guanine nucleotide binding protein-like 1	MGI:95764	17	35979851	35989462	1	ENSMUSG00000024429	-0.0716236	-0.243735	-0.0599194	0.0173039	-0.0413557	-0.0945231	0.100671	6.91148	6.79779	1.38744e-06	3.2728e-06	6.59388e-08
Kdm1b	lysine (K)-specific demethylase 1B	MGI:2145261	13	47043499	47085279	1	ENSMUSG00000038080	-0.130184	0.0881991	-0.230521	0.129729	0.161561	0.250083	0.299424	3.33098	6.79757	1.38808e-06	3.27391e-06	6.59611e-08
Carmil1	capping protein regulator and myosin 1 linker 1	MGI:1915982	13	24012344	24280795	-1	ENSMUSG00000021338	0.0160628	-0.136056	0.0606209	0.210646	0.0891164	0.116056	0.280437	5.37596	6.79423	1.39798e-06	3.29686e-06	6.64235e-08
4930581F22Rik	RIKEN cDNA 4930581F22 gene	MGI:1926184	9	35116728	35130922	1	ENSMUSG00000070315	0.197238	0.366216	-0.0670189	-0.0825894	-0.43312	0.016768	-0.0567552	2.35707	6.79312	1.40129e-06	3.30426e-06	6.65726e-08
Gm37962	predicted gene, 37962	MGI:5611190	9	101113805	101115838	1	ENSMUSG00000104392	0.0863355	-0.144005	-0.295912	-0.383664	0.131874	-0.227183	0.0856396	1.96846	6.79268	1.4026e-06	3.30696e-06	6.6627e-08
Fank1	fibronectin type 3 and ankyrin repeat domains 1	MGI:1914180	7	133776861	133881532	1	ENSMUSG00000053111	0.524903	0.152106	-0.351956	0.475798	0.324137	0.0508112	0.0813338	0.76091	6.79147	1.40623e-06	3.31511e-06	6.67913e-08
Eif5a2	eukaryotic translation initiation factor 5A2	MGI:1933735	3	28781276	28798846	1	ENSMUSG00000050192	-0.644824	-0.0590383	-0.275505	-0.185493	-0.221271	-0.394514	-0.764875	5.37261	6.79429	1.40925e-06	3.32184e-06	6.69267e-08
Gm37847	predicted gene, 37847	MGI:5611075	14	69502600	69504096	1	ENSMUSG00000102611	0.177585	1.34567	0.00174841	0.174968	0.373925	-0.312566	-0.129164	-1.40856	6.79013	1.41025e-06	3.32338e-06	6.69577e-08
Gm31748	predicted gene, 31748	MGI:5590907	14	69284350	69285846	1	ENSMUSG00000104405	0.177585	1.34567	0.00174841	0.174968	0.373925	-0.312566	-0.129164	-1.40856	6.79013	1.41025e-06	3.32338e-06	6.69577e-08
Id1	inhibitor of DNA binding 1	MGI:96396	2	152736251	152737410	1	ENSMUSG00000042745	0.241597	0.588705	0.989226	0.720448	0.303724	0.266288	0.323025	2.68379	6.78858	1.41491e-06	3.33396e-06	6.7171e-08
B4galnt4	beta-1,4-N-acetyl-galactosaminyl transferase 4	MGI:2652891	7	141061104	141072400	1	ENSMUSG00000055629	-0.0600908	-0.301995	-0.184239	-0.12785	0.00331391	0.26432	-0.326645	5.67701	6.78663	1.42079e-06	3.34742e-06	6.74422e-08
Hnrnpd	heterogeneous nuclear ribonucleoprotein D	MGI:101947	5	99955935	99978938	-1	ENSMUSG00000000568	0.200159	-0.0246651	0.378697	0.14537	0.188403	0.175167	0.00317914	7.21866	6.78629	1.42183e-06	3.34945e-06	6.7483e-08
Ust	uronyl-2-sulfotransferase	MGI:2442406	10	8204756	8518825	-1	ENSMUSG00000047712	0.00921939	-0.136112	0.401548	0.172351	0.469761	-0.12786	0.633385	5.12749	6.78677	1.43289e-06	3.37511e-06	6.79999e-08
Ywhaq	tyrosine 3-monooxygenase/tryptophan 5-monooxygenase activation protein theta	MGI:891963	12	21390071	21417637	-1	ENSMUSG00000076432	-0.0502025	0.0815232	0.013169	-0.00797154	-0.206487	0.15535	-0.0857534	7.49925	6.78193	1.43507e-06	3.37984e-06	6.80952e-08
Gm15495	predicted gene 15495	MGI:3782941	7	25442152	25443463	-1	ENSMUSG00000081732	-0.274125	-0.341407	0.534783	-0.18885	-0.542512	0.467205	-0.310874	0.0841785	6.7811	1.43761e-06	3.3854e-06	6.82074e-08
Arhgap17	Rho GTPase activating protein 17	MGI:1917747	7	123279218	123369915	-1	ENSMUSG00000030766	-0.0465418	0.065686	-0.124574	0.215537	0.123656	0.293327	0.317388	4.47821	6.77987	1.44139e-06	3.39389e-06	6.83784e-08
Pcgf5	polycomb group ring finger 5	MGI:1923505	19	36348309	36460970	1	ENSMUSG00000024805	-0.253137	-0.206177	-0.34928	-0.170328	-0.0190149	-0.25139	0.188842	5.08143	6.77936	1.44296e-06	3.39717e-06	6.84445e-08
Pkd1	polycystin 1, transient receptor poteintial channel interacting	MGI:97603	17	24549834	24596508	1	ENSMUSG00000032855	0.107788	0.42328	0.183941	0.185419	0.274594	0.597205	0.525052	8.05547	6.77928	1.4432e-06	3.39732e-06	6.84476e-08
Ifnar1	interferon (alpha and beta) receptor 1	MGI:107658	16	91485238	91507441	1	ENSMUSG00000022967	-0.0656724	-0.205546	-0.0497566	-0.197762	-0.207904	-0.233093	-0.241201	5.53111	6.77836	1.44605e-06	3.40363e-06	6.85746e-08
Kif15	kinesin family member 15	MGI:1098258	9	122951046	123018733	1	ENSMUSG00000036768	0.0890169	-0.17211	-1.13981	-1.09325	-0.0399022	-0.36853	-0.304523	0.850359	6.77656	1.45159e-06	3.41627e-06	6.88292e-08
Ezh2	enhancer of zeste 2 polycomb repressive complex 2 subunit	MGI:107940	6	47530139	47595341	-1	ENSMUSG00000029687	-0.141577	0.0319016	-0.637742	-0.135318	0.0248627	-0.531838	0.195578	3.82628	6.7758	1.45395e-06	3.4214e-06	6.89327e-08
Cpped1	calcineurin-like phosphoesterase domain containing 1	MGI:2443300	16	11803721	11909445	-1	ENSMUSG00000065979	-0.0196744	-0.0809526	-0.0782024	-0.191971	-0.253586	-0.0780584	-0.305021	5.08778	6.77523	1.45572e-06	3.42514e-06	6.9008e-08
Arl4d	ADP-ribosylation factor-like 4D	MGI:1933155	11	101665541	101667832	1	ENSMUSG00000034936	0.121209	0.245929	0.539245	1.01078	0.217494	0.677597	1.04359	3.96164	6.78319	1.45696e-06	3.42766e-06	6.90587e-08
Kptn	kaptin	MGI:1890380	7	16119895	16127516	1	ENSMUSG00000006021	-0.0204478	-0.410872	-0.375404	-0.551352	-0.0640497	-0.255642	-0.232124	4.17629	6.77469	1.45739e-06	3.42825e-06	6.90707e-08
Gm18406	predicted gene, 18406	MGI:5010591	1	112404187	112404855	-1	ENSMUSG00000101054	0.701519	0.789631	-0.708283	1.11899	1.12384	-0.119715	0.793013	0.512336	6.77429	1.45862e-06	3.43074e-06	6.91208e-08
Ccdc173	coiled-coil domain containing 173	MGI:1923100	2	69758033	69789575	-1	ENSMUSG00000070883	0.100434	0.259642	-0.620653	0.1213	0.135957	-0.201277	-0.455177	0.850053	6.77353	1.46099e-06	3.43588e-06	6.92245e-08
Gm15881	predicted gene 15881	MGI:3801769	8	58699846	58700787	-1	ENSMUSG00000085254	-0.262964	0.0988149	-0.274269	0.190829	-0.310823	0.0849061	0.852101	1.03749	6.77326	1.46182e-06	3.43744e-06	6.92558e-08
Nod2	nucleotide-binding oligomerization domain containing 2	MGI:2429397	8	88647315	88688474	1	ENSMUSG00000055994	-0.248442	-0.0563512	-1.02863	0.0939373	0.123033	-1.49142	0.224627	1.48372	6.77735	1.46271e-06	3.43912e-06	6.92896e-08
Shld2	shieldin complex subunit 2	MGI:1922948	14	34237033	34310493	-1	ENSMUSG00000041471	0.584188	0.26916	0.644019	0.33945	0.475746	0.222947	0.35932	3.36281	6.77241	1.46448e-06	3.44285e-06	6.93649e-08
Gm48182	predicted gene, 48182	MGI:6097559	12	44409790	44411469	1	ENSMUSG00000112448	0.226327	-0.142354	-0.652382	-0.247141	-0.227235	-0.654885	-0.444265	1.43669	6.77227	1.46492e-06	3.44346e-06	6.93771e-08
Zkscan6	zinc finger with KRAB and SCAN domains 6	MGI:1289293	11	65807175	65829239	1	ENSMUSG00000018347	0.00543096	-0.127703	-0.447209	0.0843678	-0.0925871	0.382672	-0.00311816	3.15866	6.77186	1.46621e-06	3.44608e-06	6.94298e-08
Kcnf1	potassium voltage-gated channel, subfamily F, member 1	MGI:2687399	12	17172100	17176888	-1	ENSMUSG00000051726	-0.177689	0.184819	0.415577	-0.396434	-0.424107	0.247992	-0.407736	5.85055	6.77939	1.46876e-06	3.45165e-06	6.95422e-08
Lrrtm4	leucine rich repeat transmembrane neuronal 4	MGI:2389180	6	80018877	80810143	1	ENSMUSG00000052581	-0.0147226	-0.354382	-0.58157	-0.220693	-0.238986	-0.311343	-0.486623	5.96041	6.76973	1.47288e-06	3.46092e-06	6.97289e-08
G630022F23Rik	RIKEN cDNA G630022F23 gene	MGI:3704248	5	33720043	33723669	-1	ENSMUSG00000106896	0.279519	0.404321	0.444847	0.483353	0.642984	0.288155	0.74142	1.38183	6.7695	1.47359e-06	3.46219e-06	6.97544e-08
C1qbp	complement component 1, q subcomponent binding protein	MGI:1194505	11	70977836	70983026	-1	ENSMUSG00000018446	0.0663532	-0.0870291	0.254649	0.0432273	-0.172196	0.183436	-0.0635394	4.65612	6.76885	1.47562e-06	3.46652e-06	6.98418e-08
Zfp362	zinc finger protein 362	MGI:2652839	4	128773088	128806045	-1	ENSMUSG00000028799	0.00819041	-0.0185859	0.290479	-0.0212111	0.0558655	0.268266	0.041541	4.68442	6.76873	1.47602e-06	3.46705e-06	6.98524e-08
Slc2a12	solute carrier family 2 (facilitated glucose transporter), member 12	MGI:3052471	10	22645011	22704285	1	ENSMUSG00000037490	0.495896	0.0125939	0.60903	0.0217464	0.149207	0.535011	-0.042922	2.37602	6.76854	1.47661e-06	3.46801e-06	6.98718e-08
4930579G24Rik	RIKEN cDNA 4930579G24 gene	MGI:1923189	3	79629079	79632820	1	ENSMUSG00000027811	0.0384446	0.398331	-0.7256	-0.332698	-0.959509	-0.454728	-0.0292416	-0.0866203	6.76837	1.47714e-06	3.46885e-06	6.98887e-08
Avpr2	arginine vasopressin receptor 2	MGI:88123	X	73892102	73895502	1	ENSMUSG00000031390	1.3494	-0.434867	0.827365	0.902272	0.315568	0.23069	0.508262	-0.574163	6.7657	1.48557e-06	3.48781e-06	7.02706e-08
Kcns3	potassium voltage-gated channel, delayed-rectifier, subfamily S, member 3	MGI:1098804	12	11090202	11151056	-1	ENSMUSG00000043673	-0.642703	0.347429	0.567125	-0.584633	-0.708341	1.1203	-0.655045	1.19195	6.7698	1.48557e-06	3.48781e-06	7.02706e-08
Nat1	N-acetyl transferase 1	MGI:97279	8	67480921	67492104	1	ENSMUSG00000025588	-0.252712	-0.0318339	0.0548347	-0.0758963	-0.211151	-0.146071	-1.21279	-0.206095	6.7617	1.49828e-06	3.51723e-06	7.08634e-08
Eid1	EP300 interacting inhibitor of differentiation 1	MGI:1889651	2	125673095	125674785	1	ENSMUSG00000091337	0.0515994	-0.0302344	-0.0427055	-0.0553333	-0.112381	0.240368	-0.398547	6.44226	6.76001	1.50371e-06	3.52953e-06	7.11113e-08
Uba1	ubiquitin-like modifier activating enzyme 1	MGI:98890	X	20658326	20683179	1	ENSMUSG00000001924	-0.0496835	-0.0108559	0.206356	0.0183198	-0.144701	0.0941467	0.032694	7.96502	6.7557	1.51756e-06	3.56162e-06	7.17577e-08
Pygo1	pygopus 1	MGI:1919385	9	72925645	72952181	1	ENSMUSG00000034910	0.131396	-0.108429	-0.203332	-0.0275313	0.0878843	-0.207695	-0.167749	5.28365	6.75465	1.52096e-06	3.56918e-06	7.19101e-08
Slc3a2	solute carrier family 3 (activators of dibasic and neutral amino acid transport), member 2	MGI:96955	19	8706882	8723369	-1	ENSMUSG00000010095	-0.0961947	-0.0653142	0.332618	0.102807	-0.0233991	0.173628	0.0495241	5.7371	6.75446	1.52158e-06	3.57021e-06	7.19307e-08
Gm43457	predicted gene 43457	MGI:5663594	5	34487314	34489722	1	ENSMUSG00000106678	-0.10235	-0.214469	-0.332915	0.0353776	0.0915128	-0.500727	0.321023	2.23684	6.75422	1.52235e-06	3.57157e-06	7.19583e-08
Mrpl32	mitochondrial ribosomal protein L32	MGI:2137226	13	14608184	14613165	-1	ENSMUSG00000015672	0.165102	-0.194663	0.264492	-0.0992029	-0.0905098	0.128555	-0.512237	3.34127	6.75391	1.52336e-06	3.57351e-06	7.19973e-08
Atp5l	ATP synthase, H+ transporting, mitochondrial F0 complex, subunit G	MGI:1351597	9	44912557	44920742	-1	ENSMUSG00000038717	0.221148	0.0285959	0.201522	0.0567334	-0.106729	0.151447	0.00444406	6.2808	6.75207	1.52937e-06	3.58717e-06	7.22726e-08
Stx17	syntaxin 17	MGI:1914977	4	48124915	48186507	1	ENSMUSG00000061455	-0.0658372	-0.469074	-0.0417814	-0.148079	-0.0773397	0.132528	-0.421774	4.74066	6.75114	1.53239e-06	3.59383e-06	7.24066e-08
Dhx30	DEAH (Asp-Glu-Ala-His) box polypeptide 30	MGI:1920081	9	110084320	110117830	-1	ENSMUSG00000032480	0.0591682	0.0799651	0.355013	0.143831	0.05946	0.214291	0.0850632	6.74156	6.74856	1.54086e-06	3.61326e-06	7.27982e-08
B4gat1	beta-1,4-glucuronyltransferase 1	MGI:1919680	19	5038826	5041134	1	ENSMUSG00000047379	0.0698564	-0.0264838	0.203396	0.0705068	-0.127726	0.00136016	0.0547088	6.19177	6.74811	1.54233e-06	3.61627e-06	7.28588e-08
C630031E19Rik	RIKEN cDNA C630031E19 gene	MGI:5439405	12	29675628	29686445	-1	ENSMUSG00000112663	0.0924376	0.685002	0.38388	0.191027	0.142988	0.79764	0.391035	3.51914	6.74787	1.5431e-06	3.61765e-06	7.28867e-08
Rps19-ps3	ribosomal protein S19, pseudogene 3	MGI:3701125	4	147821777	147822202	-1	ENSMUSG00000080059	-0.239687	-0.759086	-0.53898	-0.141971	-0.527199	-0.0132374	0.43823	-0.290576	6.74745	1.54449e-06	3.62047e-06	7.29434e-08
Cuedc1	CUE domain containing 1	MGI:2144281	11	88098058	88194140	1	ENSMUSG00000018378	-0.122074	0.121451	0.00229019	-0.00753262	-0.315046	0.0823392	-0.361824	4.13336	6.74686	1.54643e-06	3.62459e-06	7.30264e-08
Angptl4	angiopoietin-like 4	MGI:1888999	17	33773750	33781575	-1	ENSMUSG00000002289	0.860761	-0.130858	0.394183	0.826184	0.868526	1.41626	1.66711	0.253604	6.74511	1.55221e-06	3.6377e-06	7.32905e-08
Tigar	Trp53 induced glycolysis repulatory phosphatase	MGI:2442752	6	127085116	127109557	-1	ENSMUSG00000038028	-0.612995	-0.060761	-0.859463	-0.747568	-0.901349	-0.395093	-1.18917	3.46445	6.75129	1.55435e-06	3.64228e-06	7.33828e-08
Sass6	SAS-6 centriolar assembly protein	MGI:1920026	3	116594982	116631004	1	ENSMUSG00000027959	-0.903639	-0.350549	-0.407202	-0.177805	-0.324385	-0.735943	-0.245827	2.33583	6.74389	1.55625e-06	3.64628e-06	7.34634e-08
Nkain3	Na+/K+ transporting ATPase interacting 3	MGI:2444830	4	20118874	20778866	-1	ENSMUSG00000055761	0.254858	-0.335544	-0.929189	-0.00182325	0.791845	-0.776259	-0.629243	3.76191	6.75608	1.55959e-06	3.65366e-06	7.36122e-08
Npy5r	neuropeptide Y receptor Y5	MGI:108082	8	66679965	66688128	-1	ENSMUSG00000044014	-0.333845	-0.194665	-0.113153	-0.0850657	-0.627764	-0.630472	-0.581036	1.73727	6.74269	1.56025e-06	3.65477e-06	7.36345e-08
Plp1	proteolipid protein (myelin) 1	MGI:97623	X	136822671	136839733	1	ENSMUSG00000031425	0.0623498	0.665893	-0.274136	0.60918	-0.217033	-0.257099	0.140284	10.1551	6.75538	1.56057e-06	3.65508e-06	7.36406e-08
Lrrc14	leucine rich repeat containing 14	MGI:2445060	15	76710623	76717699	1	ENSMUSG00000033728	-0.190694	-0.144493	-0.176705	-0.0456282	-0.03392	-0.20988	-0.289678	4.61417	6.74211	1.56217e-06	3.65839e-06	7.37075e-08
Tsr2	TSR2 20S rRNA accumulation	MGI:1916749	X	151087094	151096543	-1	ENSMUSG00000025264	0.0376946	-0.346048	-0.277642	-0.193075	-0.0499908	-0.194651	-0.130168	5.54576	6.74113	1.56544e-06	3.66561e-06	7.3853e-08
Cryzl1	crystallin, zeta (quinone reductase)-like 1	MGI:1913859	16	91689322	91728975	-1	ENSMUSG00000058240	-0.0761193	-0.0555384	-0.283453	-0.133635	0.00577878	-0.114377	-0.11051	5.06102	6.74107	1.56566e-06	3.66568e-06	7.38544e-08
Ppil2	peptidylprolyl isomerase (cyclophilin)-like 2	MGI:2447857	16	17086555	17111257	-1	ENSMUSG00000022771	0.0339466	-0.0502953	0.237085	0.0248517	0.0938198	0.238119	0.189872	5.49934	6.73988	1.56964e-06	3.67455e-06	7.40331e-08
Mrpl3	mitochondrial ribosomal protein L3	MGI:2137204	9	105053239	105079888	1	ENSMUSG00000032563	0.241123	0.238911	0.215251	-0.059163	0.105433	0.217773	0.0655512	5.16464	6.73945	1.57107e-06	3.67746e-06	7.40916e-08
Nacc1	nucleus accumbens associated 1, BEN and BTB (POZ) domain containing	MGI:1914080	8	84670483	84687862	-1	ENSMUSG00000001910	-0.067516	0.0578905	0.0750074	0.0545235	-0.00136378	0.316291	-0.0654751	6.60321	6.73907	1.57236e-06	3.68004e-06	7.41437e-08
Cobl	cordon-bleu WH2 repeat	MGI:105056	11	12236608	12464960	-1	ENSMUSG00000020173	0.13056	-0.0214095	0.188751	-0.272044	0.199617	0.0433203	0.166817	7.04583	6.73883	1.57315e-06	3.68145e-06	7.41719e-08
Usp21	ubiquitin specific peptidase 21	MGI:1353665	1	171281945	171287991	-1	ENSMUSG00000053483	-0.091348	0.238618	0.135472	-0.0928686	0.0109969	0.18352	0.0976589	4.72184	6.7369	1.57964e-06	3.69619e-06	7.4469e-08
BC030867	cDNA sequence BC030867	MGI:2387601	11	102248882	102265187	1	ENSMUSG00000034773	0.268516	-0.467783	0.666164	-0.416214	-1.38246	-0.820436	-0.56596	-1.01198	6.73655	1.58083e-06	3.69853e-06	7.4516e-08
Gm44053	predicted gene, 44053	MGI:5690445	6	113725223	113726151	1	ENSMUSG00000108137	-0.151437	-0.18301	-0.546745	-0.736113	-0.286252	-0.00897938	-0.62854	1.20634	6.73648	1.58104e-06	3.69859e-06	7.45174e-08
Gm26857	predicted gene, 26857	MGI:5477351	4	3678117	3689548	-1	ENSMUSG00000097860	-0.594294	0.178758	-0.71247	0.506521	0.121512	0.115379	0.0988369	0.117552	6.73473	1.58696e-06	3.71167e-06	7.4781e-08
Gm43031	predicted gene 43031	MGI:5663168	5	4073571	4075457	1	ENSMUSG00000106535	0.461688	0.533148	-0.2626	-0.402652	0.509579	-0.249449	-0.056284	1.81351	6.73471	1.58702e-06	3.71167e-06	7.4781e-08
Cdk2ap1	CDK2 (cyclin-dependent kinase 2)-associated protein 1	MGI:1202069	5	124345417	124363082	-1	ENSMUSG00000029394	-0.301977	-0.178242	0.0836581	-0.722494	-0.283221	0.20786	-0.398229	4.8478	6.73845	1.58849e-06	3.71466e-06	7.48411e-08
Polr2e	polymerase (RNA) II (DNA directed) polypeptide E	MGI:1913670	10	80035949	80039795	-1	ENSMUSG00000004667	0.0337084	-0.130534	-0.035343	0.0205173	0.0139026	0.241382	-0.0400211	4.59554	6.73306	1.59264e-06	3.72381e-06	7.50254e-08
Tpst2	protein-tyrosine sulfotransferase 2	MGI:1309516	5	112276691	112315361	1	ENSMUSG00000029344	-0.0927299	-0.0713593	0.355331	0.258592	-0.2843	0.239563	0.123379	3.98385	6.73302	1.59278e-06	3.72381e-06	7.50254e-08
Olfml2b	olfactomedin-like 2B	MGI:2443310	1	170644532	170682789	1	ENSMUSG00000038463	-0.279742	0.414086	-0.72394	-0.230674	-0.213066	0.46342	-0.230082	1.72942	6.73226	1.59535e-06	3.72937e-06	7.51374e-08
Plekha6	pleckstrin homology domain containing, family A member 6	MGI:2388662	1	133164210	133303435	1	ENSMUSG00000041757	0.122831	-0.0249704	0.243115	0.168033	0.0412624	0.244766	0.292071	7.35607	6.73035	1.60187e-06	3.74416e-06	7.54354e-08
Lgals12	lectin, galactose binding, soluble 12	MGI:1929094	19	7596660	7607193	-1	ENSMUSG00000024972	0.797091	0.321929	0.0586141	-0.459844	0.270568	-0.739657	-0.5424	-0.493087	6.72949	1.60481e-06	3.75059e-06	7.5565e-08
Cystm1	cysteine-rich transmembrane module containing 1	MGI:1913310	18	36345619	36402980	1	ENSMUSG00000046727	0.0319218	0.0873918	-0.184251	0.0456875	-0.104079	-0.43982	0.242587	4.68351	6.72929	1.6055e-06	3.75167e-06	7.55868e-08
2700062C07Rik	RIKEN cDNA 2700062C07 gene	MGI:1915296	18	24470861	24477765	1	ENSMUSG00000024273	0.195569	0.0549364	0.499468	0.105224	0.266267	-0.117676	0.284669	2.53513	6.72924	1.60566e-06	3.75167e-06	7.55868e-08
Tox4	TOX high mobility group box family member 4	MGI:1915389	14	52279146	52296401	1	ENSMUSG00000016831	0.0254562	0.183749	0.23819	-0.0166778	-0.0136414	0.192461	0.107575	5.8864	6.72875	1.60736e-06	3.75519e-06	7.56576e-08
Arntl2	aryl hydrocarbon receptor nuclear translocator-like 2	MGI:2684845	6	146796055	146833529	1	ENSMUSG00000040187	-0.333599	0.68392	-1.03747	-1.07983	0.539088	0.596105	-0.173332	1.84812	6.73638	1.61172e-06	3.76494e-06	7.58541e-08
Cers2	ceramide synthase 2	MGI:1924143	3	95314791	95323599	1	ENSMUSG00000015714	-0.0335173	0.319782	-0.00219621	0.083131	-0.10303	-0.46485	0.0420361	5.2231	6.72233	1.62951e-06	3.80603e-06	7.66819e-08
Ice1	interactor of little elongation complex ELL subunit 1	MGI:2385865	13	70551707	70637634	-1	ENSMUSG00000034525	-0.00538162	-0.139662	-0.0913173	-0.130754	0.0955275	-0.139618	-0.0439716	7.41257	6.71912	1.6407e-06	3.83172e-06	7.71996e-08
Bcat2	branched chain aminotransferase 2, mitochondrial	MGI:1276534	7	45570153	45589711	1	ENSMUSG00000030826	0.101507	-0.00627314	0.391868	0.0460401	0.285986	0.368753	0.244689	2.93546	6.7149	1.65554e-06	3.8659e-06	7.78883e-08
Cep126	centrosomal protein 126	MGI:2680221	9	8076461	8134294	-1	ENSMUSG00000040729	0.32023	0.457775	0.591512	0.370684	0.661527	0.437928	0.280176	5.01645	6.71282	1.66291e-06	3.88265e-06	7.82256e-08
Phka1	phosphorylase kinase alpha 1	MGI:97576	X	102513975	102644246	-1	ENSMUSG00000034055	-0.177414	0.0586065	0.244623	0.193308	0.0906373	0.343969	0.148796	4.75611	6.71243	1.66432e-06	3.88546e-06	7.82824e-08
Gm43881	predicted gene, 43881	MGI:5690273	6	46413756	46416285	1	ENSMUSG00000107442	-0.0691941	-0.26121	-1.09474	-0.58291	0.171454	-0.414112	0.0943444	-0.659687	6.71112	1.66896e-06	3.89584e-06	7.84914e-08
Unc50	unc-50 homolog	MGI:1914637	1	37430139	37439124	1	ENSMUSG00000026111	0.217412	0.217562	0.255069	0.127646	0.0346135	0.372574	0.0388157	4.15435	6.71058	1.67091e-06	3.89992e-06	7.85736e-08
Slc9a3r2	solute carrier family 9 (sodium/hydrogen exchanger), member 3 regulator 2	MGI:1890662	17	24639282	24650305	-1	ENSMUSG00000002504	-0.0718698	0.144896	0.549643	0.114068	0.0369322	0.1527	-0.101867	4.14155	6.70989	1.67334e-06	3.90513e-06	7.86787e-08
Gm15859	predicted gene 15859	MGI:3801904	16	4729869	4730809	1	ENSMUSG00000086944	-0.476922	-0.0135975	-1.33811	-0.107108	-0.0298311	-0.829105	0.286164	-0.505058	6.70968	1.6741e-06	3.90643e-06	7.87048e-08
Gm42946	predicted gene 42946	MGI:5663083	3	156646320	156648889	1	ENSMUSG00000104696	0.00406464	-0.0513337	-0.228666	0.0664461	0.292465	0.195218	0.031294	4.50423	6.70411	1.69413e-06	3.95271e-06	7.96371e-08
Cep68	centrosomal protein 68	MGI:2667663	11	20227037	20249429	-1	ENSMUSG00000044066	0.0173484	-0.100579	0.0993564	-0.0352925	0.0819593	-0.262809	-0.0597386	5.1301	6.70183	1.70241e-06	3.97154e-06	8.00165e-08
Gm17018	predicted gene 17018	MGI:4820566	19	45560615	45579763	1	ENSMUSG00000041035	-0.184911	-0.249749	0.27814	0.00766033	-0.190378	-3.69534e-05	-0.30225	3.64035	6.69852	1.71446e-06	3.99918e-06	8.05735e-08
Gm45447	predicted gene 45447	MGI:5791283	2	161109411	161114858	1	ENSMUSG00000109780	-0.285345	-0.554466	0.0627566	-0.34349	-0.0899021	-0.899592	-0.570504	0.267022	6.69719	1.71936e-06	4.01012e-06	8.07939e-08
Spsb4	splA/ryanodine receptor domain and SOCS box containing 4	MGI:2183445	9	96943482	97018843	-1	ENSMUSG00000046997	0.117113	0.165872	0.407307	0.107229	-0.987128	0.346149	-0.0659966	1.34021	6.6971	1.71969e-06	4.01041e-06	8.07996e-08
Trappc2	trafficking protein particle complex 2	MGI:1913476	X	166440574	166453140	1	ENSMUSG00000079317	-0.18888	-0.162668	-0.771213	-0.152151	-0.309505	-0.409764	-0.200024	4.09042	6.69689	1.72046e-06	4.01174e-06	8.08265e-08
Clic5	chloride intracellular channel 5	MGI:1917912	17	44188584	44280172	1	ENSMUSG00000023959	0.0213798	0.259392	-0.390495	0.141458	-0.0562447	-0.650383	0.215691	2.9668	6.69674	1.72102e-06	4.01255e-06	8.08429e-08
Tprgl	transformation related protein 63 regulated like	MGI:1915058	4	154157485	154160666	-1	ENSMUSG00000029030	-0.141766	-0.0822546	-0.285793	-0.0327482	-0.0438028	-0.140918	0.117429	6.25027	6.69649	1.72192e-06	4.01418e-06	8.08757e-08
Akna	AT-hook transcription factor	MGI:2140340	4	63367125	63403354	-1	ENSMUSG00000039158	-0.554147	-0.160887	-0.218617	-0.0622514	-0.0610522	0.0765521	-0.318824	3.1341	6.69555	1.72539e-06	4.02178e-06	8.10287e-08
Svil	supervillin	MGI:2147319	18	4920540	5119299	1	ENSMUSG00000024236	0.851346	0.661632	1.28456	0.693814	0.908123	1.00587	0.843401	4.51952	6.70415	1.7262e-06	4.0232e-06	8.10574e-08
S100a10	S100 calcium binding protein A10 (calpactin)	MGI:1339468	3	93555080	93564643	1	ENSMUSG00000041959	-0.393135	0.652133	-0.596465	-0.357056	0.203651	0.146007	-0.872548	1.70202	6.69516	1.72683e-06	4.02419e-06	8.10773e-08
Tcfl5	transcription factor-like 5 (basic helix-loop-helix)	MGI:2672878	2	180621956	180642708	-1	ENSMUSG00000038932	-1.11454	-0.804628	-2.0695	-1.60339	-0.333153	-0.468362	-1.41365	-0.371632	6.69366	1.73235e-06	4.03655e-06	8.13264e-08
Pskh1	protein serine kinase H1	MGI:3528383	8	105900441	105931778	1	ENSMUSG00000048310	0.0237023	0.0643562	-0.144035	-0.213932	0.0547958	-0.330357	-0.0550217	3.64665	6.69303	1.73468e-06	4.04135e-06	8.14232e-08
Spata2	spermatogenesis associated 2	MGI:2146885	2	167481133	167492887	-1	ENSMUSG00000047030	-0.0316913	-0.129534	0.305746	-0.0216454	-0.346924	0.105741	-0.200307	5.6784	6.693	1.73482e-06	4.04135e-06	8.14232e-08
Shld1	shieldin complex subunit 1	MGI:1920997	2	132686931	132751055	1	ENSMUSG00000044991	-0.029824	-0.0441731	-0.789351	-0.0839894	0.05133	-0.196836	-0.0694516	1.99983	6.69238	1.73709e-06	4.04615e-06	8.15199e-08
Stx18	syntaxin 18	MGI:1918366	5	38038742	38137765	1	ENSMUSG00000029125	0.131356	0.00854407	0.44118	-0.000684063	0.116573	0.22944	0.0830056	3.9114	6.69232	1.73732e-06	4.0462e-06	8.15208e-08
Srd5a3	steroid 5 alpha-reductase 3	MGI:1930252	5	76140271	76155504	1	ENSMUSG00000029233	-0.131831	0.317394	0.266397	-0.0898605	0.289941	-0.0995679	-0.0572176	3.05173	6.6919	1.7389e-06	4.04939e-06	8.15851e-08
Gm10863	predicted gene 10863	MGI:3641623	15	79166041	79227524	1	ENSMUSG00000075555	-0.661215	0.0217046	-1.02053	-0.368841	-0.810932	-1.87756	-1.27168	-0.290443	6.6918	1.73925e-06	4.04972e-06	8.15918e-08
Gm45449	predicted gene 45449	MGI:5791285	8	83082258	83086957	-1	ENSMUSG00000109876	0.27609	0.808778	1.15075	0.444698	1.33332	0.497672	0.394078	1.03092	6.69116	1.74163e-06	4.05479e-06	8.16939e-08
Ptrhd1	peptidyl-tRNA hydrolase domain containing 1	MGI:1916959	12	4234027	4239950	1	ENSMUSG00000096199	-0.069025	-0.0539717	-0.10191	0.0516655	-0.167495	-0.449933	0.0154137	2.98639	6.69093	1.74248e-06	4.05628e-06	8.17239e-08
Pcp4l1	Purkinje cell protein 4-like 1	MGI:1913675	1	171173262	171196268	-1	ENSMUSG00000038370	0.428687	0.954789	1.13333	0.655699	0.469922	-0.079594	0.666772	7.27342	6.70518	1.74615e-06	4.06435e-06	8.18865e-08
Taok1	TAO kinase 1	MGI:1914490	11	77529162	77607815	-1	ENSMUSG00000017291	0.100105	-0.00263923	-0.0211177	0.0223917	0.00573309	-0.160578	0.0185989	8.77865	6.68986	1.74649e-06	4.06464e-06	8.18923e-08
4732487G21Rik	RIKEN cDNA 4732487G21 gene	MGI:2441820	12	86290761	86306006	-1	ENSMUSG00000097488	-0.108995	-0.298045	-0.10694	-0.243254	-0.0187763	-0.73266	-0.401614	1.73111	6.68902	1.74963e-06	4.07146e-06	8.20297e-08
Pkn3	protein kinase N3	MGI:2388285	2	30077684	30091022	1	ENSMUSG00000026785	-0.0183006	0.665053	1.75237	0.101377	0.69201	0.575401	-0.0807719	0.224758	6.68805	1.75324e-06	4.07938e-06	8.21892e-08
Adgrg2	adhesion G protein-coupled receptor G2	MGI:2446854	X	160390690	160498070	1	ENSMUSG00000031298	0.131283	0.45134	-1.15511	-0.108386	0.33888	0.501447	0.0251778	-0.49724	6.68785	1.754e-06	4.08067e-06	8.22154e-08
Secisbp2l	SECIS binding protein 2-like	MGI:1917604	2	125736986	125782870	-1	ENSMUSG00000035093	-0.0997737	0.0980188	-0.141968	0.137671	-0.152661	0.106284	0.0129839	7.83323	6.68523	1.76385e-06	4.10309e-06	8.26669e-08
Zfp324	zinc finger protein 324	MGI:2444641	7	12965838	12974236	1	ENSMUSG00000004500	-0.158055	-0.127735	0.0370844	0.0406108	-0.00586416	-0.0437937	0.210428	3.88897	6.68405	1.76828e-06	4.11291e-06	8.28649e-08
Gm44806	predicted gene 44806	MGI:5753382	7	37465120	37467422	-1	ENSMUSG00000108790	-0.426807	0.393328	0.313028	0.365073	0.00407419	0.592902	-0.140924	0.790861	6.68347	1.7705e-06	4.11757e-06	8.29588e-08
Qsox1	quiescin Q6 sulfhydryl oxidase 1	MGI:1330818	1	155776029	155812889	-1	ENSMUSG00000033684	-0.143568	-0.0555459	0.185976	0.109126	-0.242978	-0.0395261	-0.255051	4.46297	6.68182	1.77675e-06	4.13162e-06	8.32417e-08
Nfasc	neurofascin	MGI:104753	1	132564690	132741797	-1	ENSMUSG00000026442	-0.0234756	0.199885	0.0417224	0.0902274	-0.0483997	0.255539	-0.0542429	8.56984	6.68139	1.77838e-06	4.13491e-06	8.33081e-08
Ctps	cytidine 5'-triphosphate synthase	MGI:1858304	4	120539868	120570276	-1	ENSMUSG00000028633	-0.101926	-0.156531	0.0537441	0.16226	-0.234027	0.146849	-0.242332	4.50902	6.68054	1.78162e-06	4.14195e-06	8.34498e-08
Mcf2l	mcf.2 transforming sequence-like	MGI:103263	8	12873806	13020905	1	ENSMUSG00000031442	0.0633723	0.0359063	-0.0231599	0.275027	-0.0270636	0.20809	0.376873	7.73238	6.6798	1.78443e-06	4.148e-06	8.35718e-08
Foxred1	FAD-dependent oxidoreductase domain containing 1	MGI:2446262	9	35204206	35211055	-1	ENSMUSG00000039048	-0.0540946	-0.00859447	0.0377466	-0.100659	0.162873	0.233639	-0.19067	4.44498	6.67972	1.78472e-06	4.14816e-06	8.35751e-08
Slc39a3	solute carrier family 39 (zinc transporter), member 3	MGI:2147269	10	81028538	81037426	-1	ENSMUSG00000046822	0.0741474	-0.0521403	0.193233	-0.0132481	-0.0890163	0.0962126	0.322113	6.09831	6.67684	1.79573e-06	4.17327e-06	8.4081e-08
Map1s	microtubule-associated protein 1S	MGI:2443304	8	70905932	70917529	1	ENSMUSG00000019261	0.0699698	0.135052	0.415838	0.237355	0.0113823	0.0160325	-0.00776582	6.06584	6.67535	1.80147e-06	4.18611e-06	8.43396e-08
Ubiad1	UbiA prenyltransferase domain containing 1	MGI:1918957	4	148434495	148444771	-1	ENSMUSG00000047719	-0.06293	-0.295509	-0.245114	-0.256824	-0.165757	-0.106442	-0.214768	3.27121	6.67483	1.80349e-06	4.1903e-06	8.44241e-08
2900079G21Rik	RIKEN cDNA 2900079G21 gene	MGI:1920268	9	112234277	112348925	1	ENSMUSG00000087038	0.359934	0.0191124	0.627853	0.284464	0.113235	0.171971	-0.100973	2.24914	6.67455	1.80454e-06	4.19225e-06	8.44633e-08
Rsg1	REM2 and RAB-like small GTPase 1	MGI:1923416	4	141213956	141226756	1	ENSMUSG00000073733	0.380384	0.383092	-0.0858981	-0.660438	-0.126048	-0.62838	-0.1253	-0.0648368	6.67094	1.81853e-06	4.22421e-06	8.51072e-08
Elac2	elaC ribonuclease Z 2	MGI:1890496	11	64979038	65002069	1	ENSMUSG00000020549	-0.0927112	-0.166561	-0.206319	-0.221686	-0.286557	-0.146518	-0.111273	4.4051	6.67089	1.81873e-06	4.22421e-06	8.51072e-08
Syngr2	synaptogyrin 2	MGI:1328324	11	117809668	117814283	1	ENSMUSG00000048277	-0.0857517	0.970786	0.575214	0.792907	-0.0774735	0.544396	0.286167	1.91826	6.6708	1.81907e-06	4.22449e-06	8.51128e-08
Fxyd5	FXYD domain-containing ion transport regulator 5	MGI:1201785	7	31032722	31042481	-1	ENSMUSG00000009687	0.441659	0.0444183	-0.0120629	-0.338744	0.640564	0.0728998	-0.578629	2.59743	6.67025	1.82122e-06	4.22897e-06	8.52032e-08
Gipc3	GIPC PDZ domain containing family, member 3	MGI:2387006	10	81335265	81343266	-1	ENSMUSG00000034872	0.474657	0.594789	1.38086	0.327349	0.882136	0.904821	0.621971	0.626018	6.66899	1.82612e-06	4.23983e-06	8.54221e-08
Gm47603	predicted gene, 47603	MGI:6096658	13	63253024	63255564	-1	ENSMUSG00000113665	0.0278246	0.202641	0.53995	0.330835	0.224501	0.615303	0.151209	3.1743	6.66889	1.82652e-06	4.24026e-06	8.54306e-08
Tmem206	transmembrane protein 206	MGI:1914200	1	191325912	191350914	1	ENSMUSG00000026627	-0.0619185	-0.0828436	-0.420585	0.000855054	-0.155886	0.164742	0.1996	2.62134	6.66806	1.82977e-06	4.2473e-06	8.55724e-08
Txnl1	thioredoxin-like 1	MGI:1860078	18	63662801	63692359	-1	ENSMUSG00000024583	0.204972	0.0223608	0.240123	0.0656	0.00296948	0.340136	0.120951	5.06802	6.66723	1.83301e-06	4.25396e-06	8.57067e-08
A930017M01Rik	RIKEN cDNA A930017M01 gene	MGI:2685151	15	44752280	44884740	1	ENSMUSG00000060530	-0.350604	-0.390023	-0.301049	-0.148317	-0.555795	-0.326005	-0.196561	3.97033	6.66721	1.83307e-06	4.25396e-06	8.57067e-08
Arhgap26	Rho GTPase activating protein 26	MGI:1918552	18	38601534	39376284	1	ENSMUSG00000036452	-0.0635421	-0.265749	-0.272162	-0.142039	0.0518366	-0.0953613	0.152346	7.31094	6.66676	1.83487e-06	4.25762e-06	8.57803e-08
Slc25a35	solute carrier family 25, member 35	MGI:1919248	11	68968131	68974365	1	ENSMUSG00000018740	-0.40254	-0.191004	-0.145382	-0.325226	-0.541757	-0.10974	-0.247444	2.80432	6.66619	1.83708e-06	4.26185e-06	8.58656e-08
Smo	smoothened, frizzled class receptor	MGI:108075	6	29735503	29761365	1	ENSMUSG00000001761	0.106957	-0.0459389	-0.115712	0.281154	0.236109	-0.433587	0.123307	3.45093	6.66618	1.83713e-06	4.26185e-06	8.58656e-08
Pla2g4a	phospholipase A2, group IVA (cytosolic, calcium-dependent)	MGI:1195256	1	149829618	149961290	-1	ENSMUSG00000056220	-0.155052	0.430976	0.0381188	0.768892	0.0139265	-0.478679	-0.0707381	1.64654	6.66568	1.8391e-06	4.26592e-06	8.59477e-08
Mcm6	minichromosome maintenance complex component 6	MGI:1298227	1	128331590	128359664	-1	ENSMUSG00000026355	1.01792	1.15779	1.29201	0.911956	1.2351	0.844338	0.513388	1.9575	6.66515	1.84117e-06	4.27021e-06	8.60341e-08
Fndc9	fibronectin type III domain containing 9	MGI:2443410	11	46235531	46239872	1	ENSMUSG00000048721	0.0316341	0.089786	-0.254011	0.212056	0.3334	0.00955599	0.321084	4.22299	6.66374	1.84673e-06	4.28259e-06	8.62835e-08
Eif3h	eukaryotic translation initiation factor 3, subunit H	MGI:1915385	15	51786558	51865523	-1	ENSMUSG00000022312	0.00492614	-0.0353249	-0.107354	-0.0147219	0.0959704	-0.179029	-0.0451584	5.5971	6.66149	1.85565e-06	4.30276e-06	8.66899e-08
Dnajb5	DnaJ heat shock protein family (Hsp40) member B5	MGI:1930018	4	42949814	42959425	1	ENSMUSG00000036052	0.0563324	0.0245546	0.556745	0.66295	0.0491079	0.884182	0.641387	6.51835	6.67306	1.85914e-06	4.31035e-06	8.68427e-08
Tmem229a	transmembrane protein 229A	MGI:2442812	6	24951141	24956297	-1	ENSMUSG00000048022	-0.210919	0.118707	0.130772	0.163428	-0.0872375	0.0545946	-0.621736	6.09203	6.66034	1.87139e-06	4.33823e-06	8.74044e-08
3632454L22Rik	RIKEN cDNA 3632454L22 gene	MGI:2444359	X	135022734	135060336	-1	ENSMUSG00000089759	0.181079	-0.115329	0.576893	-0.165827	0.873742	-0.176056	-0.283844	1.41164	6.65728	1.87243e-06	4.3399e-06	8.74382e-08
Gm43371	predicted gene 43371	MGI:5663508	5	69181083	69182113	-1	ENSMUSG00000107234	0.36244	0.0547404	-0.367004	-0.0407216	1.1004	-0.831207	0.169949	0.239053	6.65725	1.87256e-06	4.3399e-06	8.74382e-08
Dpysl4	dihydropyrimidinase-like 4	MGI:1349764	7	139086001	139102704	1	ENSMUSG00000025478	-0.0114825	-0.339073	-0.0879148	-0.0907402	-0.146049	-0.0716155	0.0368248	5.21135	6.65657	1.87525e-06	4.34563e-06	8.75536e-08
Nedd4	neural precursor cell expressed, developmentally down-regulated 4	MGI:97297	9	72662346	72749852	1	ENSMUSG00000032216	0.124182	0.132259	0.284069	0.140228	0.123086	0.176024	0.190902	8.9027	6.65645	1.87577e-06	4.34632e-06	8.75674e-08
Gm38240	predicted gene, 38240	MGI:5611468	1	129283107	129285593	1	ENSMUSG00000103742	-0.0415508	-0.42491	-0.37644	-0.768128	-0.945972	0.533846	-1.20128	0.0573023	6.65613	1.87702e-06	4.3487e-06	8.76155e-08
Nrp1	neuropilin 1	MGI:106206	8	128358604	128503363	1	ENSMUSG00000025810	-0.0552558	0.13714	0.879489	0.382321	0.203605	0.412154	0.142964	4.52892	6.65775	1.88179e-06	4.35924e-06	8.78277e-08
Msn	moesin	MGI:97167	X	96096042	96168552	1	ENSMUSG00000031207	-0.0223494	0.319028	0.357426	0.230745	0.0536311	0.279669	0.0982828	4.38228	6.65313	1.88912e-06	4.37569e-06	8.81593e-08
mt-Co3	mitochondrially encoded cytochrome c oxidase III	MGI:102502	MT	8607	9390	1	ENSMUSG00000064358	-0.961887	-0.199287	0.31582	-0.605061	-0.274802	0.0462866	-0.0219122	9.47272	6.66677	1.88938e-06	4.37576e-06	8.81607e-08
Gm48283	predicted gene, 48283	MGI:6097716	14	19866980	19873455	1	ENSMUSG00000114436	-0.771397	-0.916915	-0.36297	-1.1283	-1.37755	2.63057	-0.902188	-0.874245	6.66217	1.89033e-06	4.37744e-06	8.81945e-08
Tm9sf1	transmembrane 9 superfamily member 1	MGI:1921390	14	55635965	55643806	-1	ENSMUSG00000002320	-0.0127362	0.0255676	0.094889	-0.0501862	-0.0168631	0.290466	-0.00760566	4.61939	6.65064	1.8992e-06	4.39747e-06	8.8598e-08
Zscan30	zinc finger and SCAN domain containing 30	MGI:2685600	18	23966680	23987226	-1	ENSMUSG00000024274	0.448206	0.00882681	-1.66844	-0.0890408	0.509673	0.432291	0.144964	-0.456014	6.64996	1.90197e-06	4.40336e-06	8.87166e-08
Myom1	myomesin 1	MGI:1341430	17	71002633	71126856	1	ENSMUSG00000024049	-0.296436	0.531977	0.890923	-0.0869721	-0.530203	-0.243857	0.201347	1.07834	6.64811	1.90953e-06	4.42033e-06	8.90586e-08
Nmb	neuromedin B	MGI:1915289	7	80902227	80905076	-1	ENSMUSG00000025723	1.22631	0.745986	0.102942	0.825645	0.327433	0.614883	0.352773	-0.123555	6.64533	1.92091e-06	4.44616e-06	8.95791e-08
Snx33	sorting nexin 33	MGI:2443239	9	56917193	56928371	-1	ENSMUSG00000032733	-0.105407	0.51563	0.043856	0.270742	0.155093	-0.156629	0.37399	3.94543	6.64492	1.92259e-06	4.44951e-06	8.96465e-08
Tmem136	transmembrane protein 136	MGI:2685030	9	43108650	43116570	-1	ENSMUSG00000048503	-0.0129454	0.00461122	0.0476834	-0.148295	0.0920776	0.201709	-0.100092	3.96752	6.64449	1.92435e-06	4.45303e-06	8.97175e-08
Sec14l1	SEC14-like lipid binding 1	MGI:1921386	11	117115168	117159268	1	ENSMUSG00000020823	0.0599418	0.0168357	0.429692	0.309475	0.0642788	-0.0738284	0.226734	8.11156	6.64444	1.92457e-06	4.45303e-06	8.97175e-08
Sez6l2	seizure related 6 homolog like 2	MGI:2385295	7	126950563	126970606	1	ENSMUSG00000030683	-0.0377777	0.0287023	0.0232062	0.159584	-0.202574	0.0563379	0.274421	8.2621	6.64373	1.92749e-06	4.45926e-06	8.98429e-08
Atp2b3	ATPase, Ca++ transporting, plasma membrane 3	MGI:1347353	X	73503086	73571005	1	ENSMUSG00000031376	0.0795828	-0.109378	0.354132	0.0448137	-0.197382	0.330448	0.0323173	6.62604	6.64343	1.92874e-06	4.46162e-06	8.98904e-08
Fam92a	family with sequence similarity 92, member A	MGI:1915349	4	12153409	12172015	-1	ENSMUSG00000028218	0.0235764	-0.147185	0.10888	-0.0131896	-0.238028	-0.0854041	-0.228575	4.64866	6.64184	1.93528e-06	4.47623e-06	9.01849e-08
Ercc6	excision repair cross-complementing rodent repair deficiency, complementation group 6	MGI:1100494	14	32513521	32580990	1	ENSMUSG00000054051	0.147214	0.145687	-0.198902	0.234001	0.0785901	0.0548492	0.118896	5.71023	6.64155	1.93648e-06	4.47846e-06	9.02298e-08
Clgn	calmegin	MGI:107472	8	83389867	83428552	1	ENSMUSG00000002190	-0.115829	0.0774602	-0.0702382	-0.12519	-0.342716	0.40605	-0.381769	3.23989	6.64122	1.93787e-06	4.48116e-06	9.02842e-08
Psmd13	proteasome (prosome, macropain) 26S subunit, non-ATPase, 13	MGI:1345192	7	140881968	140898643	1	ENSMUSG00000025487	0.0713269	-0.0351344	0.28856	0.0618774	-0.0298293	0.133214	-0.0161889	4.87134	6.64078	1.93968e-06	4.48481e-06	9.03576e-08
Mgat3	mannoside acetylglucosaminyltransferase 3	MGI:104532	15	80173721	80215519	1	ENSMUSG00000042428	-0.06804	0.208339	0.151363	-0.0339785	0.24663	0.102884	0.34666	6.89673	6.64007	1.94263e-06	4.49109e-06	9.04842e-08
Slc25a29	solute carrier family 25 (mitochondrial carrier, palmitoylcarnitine transporter), member 29	MGI:2444911	12	108825873	108835883	-1	ENSMUSG00000021265	-0.214581	-0.00135144	-0.455604	-0.0675412	-0.220331	0.190948	0.130307	2.74498	6.6392	1.94627e-06	4.49898e-06	9.06432e-08
Cmtm3	CKLF-like MARVEL transmembrane domain containing 3	MGI:2447162	8	104339410	104347672	1	ENSMUSG00000031875	-0.265314	-0.310476	-0.688351	-0.112229	-0.241212	-0.472328	0.148267	1.91766	6.63414	1.96745e-06	4.5474e-06	9.16187e-08
Itk	IL2 inducible T cell kinase	MGI:96621	11	46325150	46389515	-1	ENSMUSG00000020395	-0.0964496	-1.47605	0.52383	-0.154254	0.321831	0.230349	0.237297	0.252247	6.63349	1.97017e-06	4.55314e-06	9.17345e-08
Camsap1	calmodulin regulated spectrin-associated protein 1	MGI:3036242	2	25926838	25983282	-1	ENSMUSG00000026933	-0.0342717	-0.0983455	0.162042	-0.0106436	-0.0945733	0.127628	0.0408294	7.14473	6.63342	1.97047e-06	4.5533e-06	9.17377e-08
Pyroxd1	pyridine nucleotide-disulphide oxidoreductase domain 1	MGI:2676395	6	142345654	142363257	1	ENSMUSG00000041671	0.0510209	-0.0179082	-0.0807841	-0.283769	0.0671927	-0.137598	-0.0260346	3.69644	6.63318	1.9715e-06	4.55515e-06	9.17748e-08
Fbn1	fibrillin 1	MGI:95489	2	125300594	125507993	-1	ENSMUSG00000027204	-0.0249091	0.0342819	-0.276652	0.109223	0.0181839	0.674072	-0.748253	3.41218	6.63705	1.9718e-06	4.5553e-06	9.17778e-08
Arhgap31	Rho GTPase activating protein 31	MGI:1333857	16	38598340	38713274	-1	ENSMUSG00000022799	0.0281925	0.502187	0.342842	0.253465	0.21283	0.182388	0.228937	5.26101	6.63267	1.97363e-06	4.55889e-06	9.18502e-08
Olfml2a	olfactomedin-like 2A	MGI:2444741	2	38931978	38963753	1	ENSMUSG00000046618	0.257609	0.406207	-0.636149	-0.756216	-0.0467566	0.264648	0.158119	0.953705	6.63263	1.97383e-06	4.55889e-06	9.18502e-08
Ube2z	ubiquitin-conjugating enzyme E2Z	MGI:1343160	11	96047432	96065388	-1	ENSMUSG00000014349	-0.144161	-0.0974226	-0.163536	-0.00827762	-0.0627732	0.182855	0.0350182	5.82838	6.63165	1.97796e-06	4.56789e-06	9.20315e-08
A130051J06Rik	RIKEN cDNA A130051J0 gene	MGI:3642574	15	95787856	95791642	-1	ENSMUSG00000097643	-0.382717	-0.157917	-0.490222	-0.528182	-0.104592	0.179894	0.330252	0.340671	6.63133	1.9793e-06	4.57044e-06	9.20829e-08
Tacc1	transforming, acidic coiled-coil containing protein 1	MGI:2443510	8	25154552	25256588	-1	ENSMUSG00000065954	-0.050224	-0.0196928	-0.219598	0.125564	0.145455	-0.0477873	0.0119899	8.36962	6.62972	1.98612e-06	4.58566e-06	9.23896e-08
Mex3c	mex3 RNA binding family member C	MGI:2652843	18	73573044	73592575	1	ENSMUSG00000037253	0.0629245	0.0560749	0.15822	0.172369	0.00852997	0.237724	0.334903	5.42236	6.62905	1.989e-06	4.59175e-06	9.25124e-08
Erg28	ergosterol biosynthesis 28	MGI:1915571	12	85815448	85824550	-1	ENSMUSG00000021252	-0.0195022	-0.152958	-0.096289	-0.0430779	-0.180437	0.138598	0.0732789	4.26526	6.62839	1.99182e-06	4.59773e-06	9.26328e-08
Trim45	tripartite motif-containing 45	MGI:1918187	3	100922202	100936920	1	ENSMUSG00000033233	0.0627831	-0.139425	0.497453	-0.124982	-0.0456239	0.37499	-0.0758066	2.95865	6.62612	2.0015e-06	4.61952e-06	9.30718e-08
Nr1h2	nuclear receptor subfamily 1, group H, member 2	MGI:1352463	7	44549616	44553951	-1	ENSMUSG00000060601	-0.203564	-0.202147	-0.163722	-0.00759845	-0.0609358	0.144912	-0.0551412	4.91962	6.62541	2.00455e-06	4.62602e-06	9.32027e-08
Rad51d	RAD51 paralog D	MGI:1261809	11	82876434	82890614	-1	ENSMUSG00000018841	0.165018	0.0262969	0.0946838	-0.190863	-0.0951071	0.329188	-0.134848	3.89628	6.62528	2.00512e-06	4.62678e-06	9.32181e-08
Gm43186	predicted gene 43186	MGI:5663323	5	132534425	132535248	-1	ENSMUSG00000105598	0.770181	0.709256	0.472207	0.804901	0.869815	0.0618138	1.05916	1.80032	6.62483	2.00703e-06	4.63063e-06	9.32956e-08
Kl	klotho	MGI:1101771	5	150952607	150993817	1	ENSMUSG00000058488	0.156543	-0.10114	-0.339423	0.180673	0.053571	-0.518577	0.197869	2.5872	6.62365	2.0121e-06	4.64178e-06	9.35202e-08
Rack1	receptor for activated C kinase 1	MGI:101849	11	48800332	48806434	1	ENSMUSG00000020372	0.183718	0.100106	0.250066	0.0604077	0.106705	0.501858	0.104442	6.31704	6.62213	2.01865e-06	4.65636e-06	9.38139e-08
Hist1h1d	histone cluster 1, H1d	MGI:107502	13	23553262	23560686	1	ENSMUSG00000052565	-0.161786	0.130995	-0.292583	-0.845663	0.0923603	-0.635545	0.0320902	4.4069	6.63043	2.01959e-06	4.65796e-06	9.38462e-08
Ttc25	tetratricopeptide repeat domain 25	MGI:1921657	11	100545607	100572568	1	ENSMUSG00000006784	-0.557897	-0.52284	-1.12116	-0.733208	-0.220164	-1.54464	-0.214849	0.693776	6.62157	2.02108e-06	4.66086e-06	9.39046e-08
Mettl6	methyltransferase like 6	MGI:1914261	14	31473578	31495040	-1	ENSMUSG00000021891	0.10224	0.0902445	0.110426	0.131002	0.184866	-0.196192	-0.202646	4.16114	6.62011	2.02741e-06	4.67489e-06	9.41873e-08
Etnk2	ethanolamine kinase 2	MGI:2443760	1	133363572	133380336	1	ENSMUSG00000070644	1.0025	0.370674	0.372272	-0.501129	-0.596249	-0.50517	-1.39206	0.265626	6.62218	2.03047e-06	4.68139e-06	9.43182e-08
Kpnb1	karyopherin (importin) beta 1	MGI:107532	11	97159714	97187881	-1	ENSMUSG00000001440	0.0516037	-0.00143652	0.1037	-0.0055179	-0.00433081	-0.0950614	0.100023	7.49548	6.61921	2.03131e-06	4.68278e-06	9.43462e-08
Nudt15	nudix (nucleoside diphosphate linked moiety X)-type motif 15	MGI:2443366	14	73518877	73548242	-1	ENSMUSG00000033405	0.173389	0.203487	0.0436151	-0.0111945	0.0386927	-0.395571	-0.240484	2.32734	6.61407	2.0538e-06	4.73407e-06	9.53797e-08
Itsn2	intersectin 2	MGI:1338049	12	4592638	4713962	1	ENSMUSG00000020640	0.139677	0.117679	0.223638	0.100201	0.200302	-0.0279989	-0.102786	6.63946	6.61362	2.05578e-06	4.73806e-06	9.54601e-08
Tceal3	transcription elongation factor A (SII)-like 3	MGI:1913354	X	136590842	136668378	1	ENSMUSG00000044550	-0.147147	-0.168914	0.20694	-0.0789989	-0.242185	0.143525	-0.177654	5.27468	6.61272	2.05976e-06	4.74669e-06	9.56339e-08
Acox3	acyl-Coenzyme A oxidase 3, pristanoyl	MGI:1933156	5	35583040	35615352	1	ENSMUSG00000029098	-0.109497	-0.452833	-0.360925	-0.067239	-0.615444	-0.37524	-0.515405	4.76527	6.61184	2.06363e-06	4.75504e-06	9.58022e-08
Sec24c	Sec24 related gene family, member C (S. cerevisiae)	MGI:1919746	14	20674308	20694852	1	ENSMUSG00000039367	-0.0758243	-0.138013	0.168112	-0.0427059	-0.104157	0.0946602	0.102211	6.18964	6.61132	2.06596e-06	4.75984e-06	9.58988e-08
Tmem216	transmembrane protein 216	MGI:1920020	19	10533865	10556238	-1	ENSMUSG00000024667	-0.102381	0.0263598	0.173069	0.0891761	0.0239574	-0.28682	0.387523	1.72308	6.61058	2.06921e-06	4.76675e-06	9.60382e-08
Snca	synuclein, alpha	MGI:1277151	6	60731575	60829855	-1	ENSMUSG00000025889	0.0399572	-0.278184	-0.11013	-0.225524	-0.087693	-0.162008	-0.52651	6.50594	6.60748	2.08302e-06	4.79801e-06	9.6668e-08
Ell2	elongation factor RNA polymerase II 2	MGI:2183438	13	75706757	75772364	1	ENSMUSG00000001542	-0.348451	0.207313	0.0139106	0.0729853	-0.355104	0.549004	-0.267033	4.80756	6.61298	2.08333e-06	4.79816e-06	9.6671e-08
Kirrel	kirre like nephrin family adhesion molecule 1	MGI:1891396	3	87078593	87174747	-1	ENSMUSG00000041734	-0.0281376	-0.140797	-0.150089	-0.344301	0.102549	0.356879	-0.0296631	3.23692	6.60732	2.08371e-06	4.79846e-06	9.6677e-08
Pum2	pumilio RNA-binding family member 2	MGI:1931751	12	8674134	8752581	1	ENSMUSG00000020594	0.0640982	-0.0214971	0.127613	-0.018215	0.0957885	0.173019	0.099636	7.91319	6.60619	2.08875e-06	4.80951e-06	9.68997e-08
Gm15609	predicted gene 15609	MGI:3783055	15	89520096	89523677	-1	ENSMUSG00000086602	0.091786	0.0200396	0.213243	0.0140232	0.327585	-0.37367	0.0972943	3.5848	6.60561	2.09136e-06	4.81495e-06	9.70092e-08
Tusc1	tumor suppressor candidate 1	MGI:2684283	4	93334138	93335511	-1	ENSMUSG00000054000	-0.0199682	-0.381566	0.135271	-0.39519	-0.200484	0.638278	-0.0805285	1.27985	6.6045	2.09632e-06	4.82579e-06	9.72276e-08
Gm48928	predicted gene, 48928	MGI:6118242	13	15969864	15970410	-1	ENSMUSG00000113080	0.568572	0.283297	-0.970469	0.360238	0.0476116	-0.139315	0.766862	-0.139279	6.60321	2.10214e-06	4.83861e-06	9.7486e-08
Sppl2a	signal peptide peptidase like 2A	MGI:1913802	2	126890391	126933235	-1	ENSMUSG00000027366	-0.0276524	-0.0106712	-0.523304	-0.0885913	0.0880471	-0.214796	-0.313074	5.82028	6.60278	2.10408e-06	4.84252e-06	9.75647e-08
Snap29	synaptosomal-associated protein 29	MGI:1914724	16	17405986	17430827	1	ENSMUSG00000022765	-0.12783	-0.102223	-0.243999	0.00866103	-0.205432	-0.20773	-0.0334251	4.11124	6.60245	2.10555e-06	4.84533e-06	9.76212e-08
Lnpk	lunapark, ER junction formation factor	MGI:1918115	2	74520291	74579435	-1	ENSMUSG00000009207	-0.0430598	-0.435682	-0.714172	-0.0747904	-0.417508	-0.461627	-0.00445579	5.6043	6.60548	2.10707e-06	4.84825e-06	9.76802e-08
Gfap	glial fibrillary acidic protein	MGI:95697	11	102887336	102900912	-1	ENSMUSG00000020932	-0.378456	0.405131	0.675815	1.04923	0.650317	0.287252	-0.166338	5.9529	6.61765	2.10923e-06	4.85266e-06	9.77689e-08
Zfp454	zinc finger protein 454	MGI:2679253	11	50872720	50887651	-1	ENSMUSG00000048728	-0.017809	-0.0472535	0.164054	0.0575093	-0.627801	0.147307	-0.20603	1.77858	6.60101	2.11209e-06	4.85865e-06	9.78896e-08
Tmem102	transmembrane protein 102	MGI:1921591	11	69803603	69805624	-1	ENSMUSG00000089876	0.742434	0.237528	-0.552675	-0.330667	0.727089	-0.522514	-1.04312	-1.05642	6.60028	2.11536e-06	4.8656e-06	9.80296e-08
Gm44907	predicted gene 44907	MGI:5753483	7	90457252	90458884	1	ENSMUSG00000109216	0.714739	0.930175	-1.15005	0.0475653	0.464462	-0.255096	0.226511	-1.16846	6.59909	2.1208e-06	4.87753e-06	9.82701e-08
Ctsb	cathepsin B	MGI:88561	14	63122462	63145923	1	ENSMUSG00000021939	-0.15793	-0.0498196	-0.340574	-0.14502	-0.517005	-0.304444	-0.15657	8.21259	6.59898	2.12126e-06	4.87802e-06	9.82799e-08
Psmd7	proteasome (prosome, macropain) 26S subunit, non-ATPase, 7	MGI:1351511	8	107580381	107588464	-1	ENSMUSG00000039067	8.9399e-05	-0.029301	0.178304	0.0638705	-0.00122928	0.173673	0.0180635	5.58184	6.59872	2.12245e-06	4.88019e-06	9.83236e-08
Wdr45b	WD repeat domain 45B	MGI:1914090	11	121327224	121354445	-1	ENSMUSG00000025173	0.108209	-0.0818597	0.120706	0.00796636	0.0703183	0.0373734	0.129024	5.27921	6.59827	2.1245e-06	4.88431e-06	9.84066e-08
Chpf2	chondroitin polymerizing factor 2	MGI:1917522	5	24586741	24594556	1	ENSMUSG00000038181	-0.340565	-0.282821	-0.246394	-0.304043	0.0546952	-0.285328	-0.0298687	6.17228	6.59821	2.1248e-06	4.88443e-06	9.84091e-08
C2cd5	C2 calcium-dependent domain containing 5	MGI:1921991	6	143010920	143100141	-1	ENSMUSG00000030279	0.12496	0.119666	0.215329	-0.0148776	0.330492	-0.158391	-0.0598198	6.96309	6.59705	2.13009e-06	4.89564e-06	9.8635e-08
Cwc27	CWC27 spliceosome-associated protein	MGI:1914535	13	104631140	104817142	-1	ENSMUSG00000021715	0.0882311	-0.00333142	0.120979	-0.00425475	-0.346295	-0.056952	-0.119798	3.72104	6.59702	2.13018e-06	4.89564e-06	9.8635e-08
Cycs	cytochrome c, somatic	MGI:88578	6	50562563	50566538	-1	ENSMUSG00000063694	0.0990744	0.0911131	0.181566	0.168375	-0.176475	0.316704	0.00529697	6.5105	6.59587	2.13547e-06	4.90723e-06	9.88684e-08
Anxa9	annexin A9	MGI:1923711	3	95296096	95307176	-1	ENSMUSG00000015702	-1.38427	-1.37086	-1.5646	-1.68218	-1.29616	-0.695056	-0.673526	-0.708808	6.59413	2.14342e-06	4.92492e-06	9.92249e-08
Gm38223	predicted gene, 38223	MGI:5611451	1	13289812	13290506	-1	ENSMUSG00000102639	0.0950712	1.5345	0.330973	0.590223	0.638233	1.40054	0.857933	-1.10327	6.59354	2.14613e-06	4.93056e-06	9.93384e-08
Polm	polymerase (DNA directed), mu	MGI:1860191	11	5827860	5838016	-1	ENSMUSG00000020474	0.103046	-0.0187502	0.436232	-0.190774	0.454006	-0.0610999	-0.458452	2.61662	6.59205	2.15301e-06	4.94544e-06	9.96382e-08
Adamts5	a disintegrin-like and metallopeptidase (reprolysin type) with thrombospondin type 1 motif, 5 (aggrecanase-2)	MGI:1346321	16	85856173	85901828	-1	ENSMUSG00000022894	0.564304	0.628667	0.441522	0.50063	0.873561	0.97548	0.59593	2.32851	6.59203	2.15311e-06	4.94544e-06	9.96382e-08
Eef1b2	eukaryotic translation elongation factor 1 beta 2	MGI:1929520	1	63176825	63180486	1	ENSMUSG00000025967	0.0171186	-0.0408784	0.34512	0.061717	0.180683	0.237217	-0.0228668	5.7625	6.59194	2.15352e-06	4.94579e-06	9.96454e-08
Gm38300	predicted gene, 38300	MGI:5611528	1	178339601	178341470	1	ENSMUSG00000104279	-0.558469	-0.0842351	0.171586	-0.00762098	0.0735566	0.271905	-0.717413	0.511819	6.58903	2.16698e-06	4.97611e-06	1.00256e-07
Gpkow	G patch domain and KOW motifs	MGI:1859610	X	7697131	7710262	1	ENSMUSG00000031148	-0.129831	-0.125315	0.0813767	-0.072022	-0.0406257	0.0697877	-0.233577	4.74925	6.58827	2.17051e-06	4.98364e-06	1.00408e-07
Gm38187	predicted gene, 38187	MGI:5611415	1	146477647	146482355	-1	ENSMUSG00000102403	0.440312	0.387285	-1.45764	0.061635	-0.822109	-0.365421	0.356645	0.619333	6.58974	2.17373e-06	4.99044e-06	1.00545e-07
Fstl3	follistatin-like 3	MGI:1890391	10	79777272	79782630	1	ENSMUSG00000020325	0.0586152	-0.0401005	0.890597	-0.489475	0.00774583	-0.835139	-0.377059	0.679663	6.58455	2.1879e-06	5.02238e-06	1.01188e-07
Pum1	pumilio RNA-binding family member 1	MGI:1931749	4	130663321	130781564	1	ENSMUSG00000028580	0.0989037	0.0335996	0.174401	0.0193102	0.0868957	0.167868	0.255247	6.90154	6.58339	2.19334e-06	5.03426e-06	1.01428e-07
Snrnp40	small nuclear ribonucleoprotein 40 (U5)	MGI:1913835	4	130360132	130390026	1	ENSMUSG00000074088	0.231632	0.143045	-0.0101868	0.219232	0.183608	0.310717	0.0859827	3.64296	6.58271	2.19655e-06	5.04104e-06	1.01564e-07
Gli2	GLI-Kruppel family member GLI2	MGI:95728	1	118834132	119053619	-1	ENSMUSG00000048402	-0.0973593	0.111151	0.410003	0.160819	0.283068	0.423428	0.55983	2.87886	6.58121	2.2036e-06	5.05663e-06	1.01879e-07
Efna2	ephrin A2	MGI:102707	10	80179482	80190010	1	ENSMUSG00000003070	-0.333445	-0.282323	0.184879	-0.254821	-0.19348	-0.357713	-0.223863	2.15386	6.58071	2.20596e-06	5.06145e-06	1.01975e-07
Atp5j2	ATP synthase, H+ transporting, mitochondrial F0 complex, subunit F2	MGI:1927558	5	145183698	145192062	-1	ENSMUSG00000038690	-0.0695531	-0.349264	-0.0246239	-0.0986956	-0.22804	0.060816	-0.178063	5.75264	6.58051	2.20694e-06	5.06311e-06	1.02009e-07
Exosc1	exosome component 1	MGI:1913833	19	41922980	41933314	-1	ENSMUSG00000034321	-0.480537	-0.30662	0.0278554	-0.0439889	-0.112858	-0.169245	-0.173611	2.75553	6.57952	2.2116e-06	5.07319e-06	1.02212e-07
Rhbdf1	rhomboid 5 homolog 1	MGI:104328	11	32209585	32222300	-1	ENSMUSG00000020282	0.665649	-0.372507	0.128232	-0.00184906	-0.181615	0.0551848	-0.299226	2.84916	6.57774	2.22007e-06	5.09202e-06	1.02592e-07
Phlda3	pleckstrin homology like domain, family A, member 3	MGI:1351485	1	135766119	135769136	1	ENSMUSG00000041801	0.271974	0.743209	-0.312455	0.302623	-0.262878	0.0998815	-0.187368	2.90682	6.57678	2.22462e-06	5.10187e-06	1.0279e-07
Gm15489	predicted gene 15489	MGI:3705099	7	122139008	122159401	-1	ENSMUSG00000086942	-1.20175	-1.11418	0.000134054	-1.18606	-0.62843	-0.929161	0.0539695	-1.36255	6.57628	2.227e-06	5.10673e-06	1.02888e-07
Stc1	stanniocalcin 1	MGI:109131	14	69029238	69041804	1	ENSMUSG00000014813	0.371955	0.0704027	-0.831479	-0.335267	-0.410068	-0.482109	0.0970097	2.33501	6.57508	2.23275e-06	5.11929e-06	1.03141e-07
Ccna2	cyclin A2	MGI:108069	3	36564865	36572150	-1	ENSMUSG00000027715	0.108753	-0.221796	-0.576087	-1.01227	-0.908847	-0.414311	-0.602775	1.59258	6.57392	2.2383e-06	5.13142e-06	1.03385e-07
2020-03-08	membrane-associated ring finger (C3HC4) 8	MGI:1919029	6	116338024	116409540	1	ENSMUSG00000025702	-0.0739729	0.23966	-0.280139	0.0603258	-0.0918541	-0.162206	0.0299854	5.65835	6.57283	2.24354e-06	5.14284e-06	1.03615e-07
Gk	glycerol kinase	MGI:106594	X	85701937	85776819	-1	ENSMUSG00000025059	-0.230543	-0.231673	-0.481368	-0.284317	-0.262121	-0.639552	-0.61155	4.02079	6.57111	2.25187e-06	5.16131e-06	1.03987e-07
Cxxc1	CXXC finger 1 (PHD domain)	MGI:1921572	18	74216131	74221491	1	ENSMUSG00000024560	-0.309219	-0.061201	-0.126698	-0.129373	-0.207272	-0.0843473	-0.0813373	4.525	6.57087	2.25303e-06	5.16336e-06	1.04029e-07
Rpap2	RNA polymerase II associated protein 2	MGI:2141142	5	107597373	107661838	1	ENSMUSG00000033773	0.180937	-0.136445	-0.156732	-0.307016	0.228379	-0.166886	-0.0413901	3.64474	6.57034	2.25559e-06	5.16862e-06	1.04135e-07
Gm37258	predicted gene, 37258	MGI:5610486	1	182006060	182007686	-1	ENSMUSG00000102760	-0.697555	-0.161953	-0.954244	-0.464452	-0.246151	-0.0744463	-0.565342	1.08155	6.56828	2.26558e-06	5.19091e-06	1.04584e-07
Gm43387	predicted gene 43387	MGI:5663524	3	103781914	103782979	-1	ENSMUSG00000104874	-0.127983	-0.2755	0.157838	0.540589	0.488975	0.249143	0.915858	0.572966	6.56811	2.26637e-06	5.19211e-06	1.04608e-07
Cep250	centrosomal protein 250	MGI:108084	2	155956458	155998900	1	ENSMUSG00000038241	0.114628	0.0928134	-0.205708	0.128877	0.199009	0.273608	0.152918	5.36078	6.56455	2.28373e-06	5.23127e-06	1.05397e-07
Ank	progressive ankylosis	MGI:3045421	15	27466677	27594909	1	ENSMUSG00000022265	-0.0415927	-0.0166286	0.33466	0.0100556	-0.193614	0.341018	0.0112816	7.23976	6.56325	2.29013e-06	5.24532e-06	1.0568e-07
Tmed1	transmembrane p24 trafficking protein 1	MGI:106201	9	21507553	21510252	-1	ENSMUSG00000032180	0.211086	0.00826968	0.0487576	0.136536	0.162872	-0.377182	-0.113945	2.88829	6.56267	2.29299e-06	5.25125e-06	1.05799e-07
Tank	TRAF family member-associated Nf-kappa B activator	MGI:107676	2	61578585	61654171	1	ENSMUSG00000064289	-0.203222	-0.0648863	0.0508855	-0.146269	-0.0845915	-0.415352	-0.161406	4.37438	6.56129	2.29977e-06	5.26614e-06	1.061e-07
Peg3	paternally expressed 3	MGI:104748	7	6703892	6730431	-1	ENSMUSG00000002265	-0.059001	-0.163389	0.048683	0.24177	-0.0640811	0.114353	0.0302126	9.15917	6.55967	2.30777e-06	5.28386e-06	1.06456e-07
Adgrf5	adhesion G protein-coupled receptor F5	MGI:2182928	17	43360451	43459557	1	ENSMUSG00000056492	-0.420552	0.0779612	-0.2288	-0.21973	0.247235	-0.125106	-0.0528293	5.4385	6.55825	2.31481e-06	5.29923e-06	1.06766e-07
Gm45483	predicted gene 45483	MGI:5791319	8	61075365	61077046	1	ENSMUSG00000109693	0.0815551	0.295696	-0.730262	0.284077	0.401529	-0.133312	0.366316	-0.23037	6.55821	2.31503e-06	5.29923e-06	1.06766e-07
Fn3k	fructosamine 3 kinase	MGI:1926834	11	121434913	121450491	1	ENSMUSG00000025175	0.319584	0.229144	0.0924898	0.373418	0.133375	0.43654	-0.00960673	4.48049	6.55613	2.32536e-06	5.32225e-06	1.0723e-07
Hbegf	heparin-binding EGF-like growth factor	MGI:96070	18	36504929	36515805	-1	ENSMUSG00000024486	0.0936216	0.363172	0.287319	0.490281	0.550284	0.162325	0.999395	3.11731	6.55542	2.3289e-06	5.32972e-06	1.07381e-07
Dhx16	DEAH (Asp-Glu-Ala-His) box polypeptide 16	MGI:1916442	17	35879819	35892670	1	ENSMUSG00000024422	-0.0247996	0.0406669	0.211785	0.0378534	-0.192807	-0.11464	0.151398	4.5113	6.55469	2.33258e-06	5.33751e-06	1.07537e-07
Gm6566	predicted gene 6566	MGI:3647745	12	87149475	87155486	-1	ENSMUSG00000113918	0.155315	-0.126357	-0.360836	0.0643899	0.241767	-0.706828	-0.0521162	0.73561	6.55459	2.33306e-06	5.33799e-06	1.07547e-07
Gpr139	G protein-coupled receptor 139	MGI:2685341	7	119140747	119184603	-1	ENSMUSG00000066197	0.413994	0.669947	0.110906	-0.138356	-1.11042	-0.28056	0.299757	3.45211	6.56636	2.33451e-06	5.34068e-06	1.07601e-07
Nsf	N-ethylmaleimide sensitive fusion protein	MGI:104560	11	103821782	103954056	-1	ENSMUSG00000034187	-0.211049	-0.278647	0.0987503	-0.150551	-0.325515	0.253133	-0.375733	8.84764	6.55553	2.33505e-06	5.3413e-06	1.07614e-07
Scarf1	scavenger receptor class F, member 1	MGI:2449455	11	75513540	75526582	1	ENSMUSG00000038188	-0.560592	0.0403153	-0.239915	0.00114215	0.16798	-0.51093	-0.293173	0.937902	6.55388	2.33665e-06	5.34432e-06	1.07675e-07
Lrrc20	leucine rich repeat containing 20	MGI:2387182	10	61475801	61582791	1	ENSMUSG00000037151	0.0202169	-0.123823	-0.285397	-0.162682	-0.266678	-0.172167	-0.150431	4.31886	6.55296	2.34124e-06	5.3542e-06	1.07874e-07
Mroh8	maestro heat-like repeat family member 8	MGI:3603828	2	157208550	157279549	-1	ENSMUSG00000074627	-0.300378	-0.712158	0.154941	0.0169444	-0.131551	1.15163	-0.266222	-0.0346742	6.55259	2.34309e-06	5.3578e-06	1.07946e-07
Znhit6	zinc finger, HIT type 6	MGI:1916996	3	145576205	145604795	1	ENSMUSG00000074182	0.173568	-0.0144092	0.587798	0.0911678	0.396462	0.430325	0.0568372	3.07242	6.55128	2.34968e-06	5.37224e-06	1.08237e-07
Dpp9	dipeptidylpeptidase 9	MGI:2443967	17	56186807	56218905	-1	ENSMUSG00000001229	-0.102149	-0.0125563	0.0173906	-0.133117	-0.202911	0.275474	-0.0325553	5.88934	6.55063	2.35296e-06	5.3791e-06	1.08375e-07
Khnyn	KH and NYN domain containing	MGI:2451333	14	55884947	55898775	1	ENSMUSG00000047153	-0.00300204	0.00976561	-0.161402	-0.0109107	0.112063	0.166072	0.138097	4.70606	6.54774	2.36763e-06	5.412e-06	1.09038e-07
Gm32849	predicted gene, 32849	MGI:5592008	7	49085083	49086981	1	ENSMUSG00000109203	0.159763	0.247626	0.0153748	-0.354974	0.196829	-0.395637	-0.470786	2.02595	6.54746	2.36902e-06	5.41455e-06	1.0909e-07
Erp44	endoplasmic reticulum protein 44	MGI:1923549	4	48193323	48279558	-1	ENSMUSG00000028343	0.101206	0.134252	0.228293	-0.0272583	0.162153	0.349444	0.0142898	4.3384	6.54729	2.36991e-06	5.41594e-06	1.09118e-07
Blcap	bladder cancer associated protein	MGI:1858907	2	157556362	157571274	-1	ENSMUSG00000067787	0.123293	-0.0770531	0.215979	-0.0200191	0.221135	-0.211392	0.143731	5.83515	6.54592	2.37688e-06	5.43124e-06	1.09426e-07
Nupr1	nuclear protein transcription regulator 1	MGI:1891834	7	126623249	126630861	-1	ENSMUSG00000030717	-0.809847	0.0356455	1.02948	-0.247507	-0.0269484	0.0321732	-0.101349	0.82549	6.54567	2.37817e-06	5.43354e-06	1.09472e-07
Clp1	CLP1, cleavage and polyadenylation factor I subunit	MGI:2138968	2	84722104	84727350	-1	ENSMUSG00000027079	-0.044865	0.00570507	0.128804	0.398236	0.215826	0.322453	0.377427	2.46326	6.54504	2.38135e-06	5.44017e-06	1.09606e-07
Yme1l1	YME1-like 1 (S. cerevisiae)	MGI:1351651	2	23156369	23199260	1	ENSMUSG00000026775	0.118788	0.0862097	-0.262076	-0.0648248	0.0449495	-0.10402	0.122032	6.25695	6.5431	2.3913e-06	5.46227e-06	1.10051e-07
Gtpbp2	GTP binding protein 2	MGI:1860138	17	46161032	46169370	1	ENSMUSG00000023952	-0.0498322	-0.160095	0.0662289	-0.103842	-0.00208394	0.197944	0.0685328	5.5266	6.54284	2.39264e-06	5.46469e-06	1.101e-07
Elk4	ELK4, member of ETS oncogene family	MGI:102853	1	132007607	132032612	1	ENSMUSG00000026436	0.0900087	0.247291	0.293231	0.133394	-0.0269451	0.0877513	0.00872092	5.73889	6.54114	2.40137e-06	5.48399e-06	1.10489e-07
Setd1b	SET domain containing 1B	MGI:2652820	5	123142193	123168629	1	ENSMUSG00000038384	0.0220113	0.00541185	0.233652	0.304406	0.197767	0.141514	0.370122	6.7513	6.53737	2.42088e-06	5.52789e-06	1.11373e-07
Tctn2	tectonic family member 2	MGI:1915228	5	124598749	124627738	1	ENSMUSG00000029386	0.0307608	-0.260847	0.105842	-0.00791558	-0.0808946	-0.191442	0.169961	4.30297	6.53698	2.4229e-06	5.53185e-06	1.11453e-07
Pxdn	peroxidasin	MGI:1916925	12	29937608	30017658	1	ENSMUSG00000020674	-0.0378196	0.321544	-0.540072	-0.0682068	0.118532	0.238035	0.364788	6.50885	6.54008	2.42966e-06	5.54664e-06	1.11751e-07
Adcy9	adenylate cyclase 9	MGI:108450	16	4287529	4420498	-1	ENSMUSG00000005580	-0.105188	-0.127395	0.0943319	0.131426	-0.115881	0.364478	0.175645	6.61757	6.53539	2.43123e-06	5.54957e-06	1.1181e-07
Ccdc163	coiled-coil domain containing 163	MGI:1915644	4	116708509	116751206	1	ENSMUSG00000028689	-0.308356	0.135688	-0.488291	-0.30904	-1.09886	0.4506	-0.518445	0.511331	6.53481	2.43422e-06	5.55574e-06	1.11934e-07
Dlx1	distal-less homeobox 1	MGI:94901	2	71528113	71533981	1	ENSMUSG00000041911	-0.905471	-0.578741	-0.245069	-1.03199	-0.405699	-0.579117	-0.862311	4.26702	6.54119	2.43559e-06	5.55823e-06	1.11984e-07
Gm15204	predicted gene 15204	MGI:3648402	X	162351596	162353876	1	ENSMUSG00000082625	0.602889	-0.280697	-0.759959	-0.51942	0.245791	-1.03552	0.821424	-0.841457	6.53384	2.43932e-06	5.56609e-06	1.12143e-07
Dapk2	death-associated protein kinase 2	MGI:1341297	9	66158223	66272242	1	ENSMUSG00000032380	-1.99391	-0.674218	-1.71001	-0.416056	-1.69328	-1.09382	-1.38701	-0.0990646	6.53244	2.44663e-06	5.58212e-06	1.12466e-07
A230085B16Rik	RIKEN cDNA A230085B16 gene	MGI:3045287	8	55055874	55057729	1	ENSMUSG00000110047	0.162375	-0.306378	-0.40984	-0.217055	0.262151	-0.0639597	-0.160406	2.10279	6.53171	2.45049e-06	5.59027e-06	1.1263e-07
Tmem167	transmembrane protein 167	MGI:1913324	13	90089123	90143907	1	ENSMUSG00000012422	0.170655	-0.0247618	-0.00727969	-0.177508	-0.0321037	0.0544826	-0.170009	6.05677	6.52856	2.46714e-06	5.62758e-06	1.13382e-07
Egr3	early growth response 3	MGI:1306780	14	70077203	70082614	1	ENSMUSG00000033730	0.478658	0.486707	0.288497	0.410748	0.439388	0.283858	0.67007	7.04226	6.52801	2.47001e-06	5.63348e-06	1.13501e-07
Ndufa8	NADH:ubiquinone oxidoreductase subunit A8	MGI:1915625	2	36036326	36049406	-1	ENSMUSG00000026895	0.0404279	-0.165097	0.0766633	0.0400127	-0.11587	0.0893329	-0.257998	5.27393	6.52494	2.48638e-06	5.67014e-06	1.14239e-07
Pck2	phosphoenolpyruvate carboxykinase 2 (mitochondrial)	MGI:1860456	14	55540266	55551242	1	ENSMUSG00000040618	-0.0388932	-0.435253	0.0576348	-0.566899	-0.244134	-0.15975	-0.799253	3.70738	6.52152	2.50468e-06	5.71122e-06	1.15067e-07
Tfe3	transcription factor E3	MGI:98511	X	7762560	7775202	1	ENSMUSG00000000134	0.0397228	-0.0306684	-0.0422323	0.213423	-0.0565768	0.140741	-0.0353654	5.07101	6.52044	2.51054e-06	5.72391e-06	1.15322e-07
Gm13630	predicted gene 13630	MGI:3650561	2	66409494	66421588	1	ENSMUSG00000085386	-0.204918	-0.56731	-0.678543	0.0295443	-0.020685	-0.497923	0.193994	1.28971	6.51947	2.51576e-06	5.73513e-06	1.15548e-07
C030014I23Rik	RIKEN cDNA C030014I23 gene	MGI:1924631	9	44468344	44482180	1	ENSMUSG00000060380	-0.133474	-0.613494	0.12067	-0.155288	-0.0659748	-0.256747	-0.814782	1.96178	6.51793	2.5241e-06	5.75306e-06	1.1591e-07
3110083C13Rik	RIKEN cDNA 3110083C13 gene	MGI:1920458	14	57999323	58003697	1	ENSMUSG00000097303	0.477773	0.274796	-0.896619	-0.248703	0.430432	-0.0212003	0.0990125	-1.09714	6.51791	2.52421e-06	5.75306e-06	1.1591e-07
Spag5	sperm associated antigen 5	MGI:1927470	11	78301529	78322457	1	ENSMUSG00000002055	-1.51025	-1.67547	-1.62777	-1.2899	-1.50517	-0.00745966	-1.78427	2.04539	6.52869	2.5248e-06	5.75341e-06	1.15917e-07
A930004J17Rik	RIKEN cDNA A930004J17 gene	MGI:2442442	4	131878628	131883237	1	ENSMUSG00000102602	0.107339	-0.0320212	-0.0258376	0.222278	0.365182	0.321785	0.219051	4.56043	6.51777	2.52496e-06	5.75341e-06	1.15917e-07
Sult2b1	sulfotransferase family, cytosolic, 2B, member 1	MGI:1926342	7	45729983	45784669	-1	ENSMUSG00000003271	-0.164913	0.152705	0.354828	0.626586	-0.0415971	-0.114236	-0.275148	2.7676	6.51759	2.52592e-06	5.75493e-06	1.15948e-07
Fus	fused in sarcoma	MGI:1353633	7	127967457	127985701	1	ENSMUSG00000030795	0.118812	0.0266216	-0.108514	0.0341596	0.091131	0.231308	0.139935	7.97213	6.51731	2.52745e-06	5.75774e-06	1.16004e-07
Copb2	coatomer protein complex, subunit beta 2 (beta prime)	MGI:1354962	9	98563721	98588382	1	ENSMUSG00000032458	-0.0767715	-0.104844	0.186957	-0.0642604	-0.0928918	0.0213918	-0.0785789	6.04554	6.51641	2.53233e-06	5.76819e-06	1.16215e-07
Cdh7	cadherin 7, type 2	MGI:2442792	1	109982431	110140157	1	ENSMUSG00000026312	0.148929	0.214736	-0.370177	0.317412	0.310513	0.0898696	-0.200905	4.91511	6.51568	2.53633e-06	5.77662e-06	1.16384e-07
Taf5	TATA-box binding protein associated factor 5	MGI:2442144	19	47067748	47083479	1	ENSMUSG00000025049	-0.182724	-0.05561	0.293197	0.103154	-0.0502411	0.320276	0.206095	2.3349	6.51529	2.53842e-06	5.7807e-06	1.16467e-07
Cntn4	contactin 4	MGI:1095737	6	105677660	106699310	1	ENSMUSG00000064293	0.419397	0.359243	0.330055	0.442502	0.398298	0.498781	0.300861	5.87758	6.51448	2.54287e-06	5.79016e-06	1.16657e-07
Ttyh3	tweety family member 3	MGI:1925589	5	140620578	140649031	-1	ENSMUSG00000036565	0.00369722	-0.0522486	0.23573	0.207122	0.0359276	-0.0922188	0.0479419	7.76715	6.51197	2.55663e-06	5.82082e-06	1.17275e-07
Bmyc	brain expressed myelocytomatosis oncogene	MGI:88184	2	25706739	25707721	1	ENSMUSG00000049086	-0.181036	-0.142391	0.270863	-0.0743584	-0.194794	-0.064377	-0.251077	4.67384	6.50912	2.57231e-06	5.85582e-06	1.1798e-07
Smurf1	SMAD specific E3 ubiquitin protein ligase 1	MGI:1923038	5	144876495	144965847	-1	ENSMUSG00000038780	-0.0440687	-0.178201	-0.242709	-0.232681	-0.0306205	-0.284315	0.103095	5.96556	6.50873	2.57448e-06	5.86009e-06	1.18066e-07
Rhebl1	Ras homolog enriched in brain like 1	MGI:1916409	15	98877778	98894540	-1	ENSMUSG00000023755	-0.198394	-0.354742	0.147848	-0.78585	-0.4722	0.231765	-0.747143	1.06094	6.50851	2.57567e-06	5.86211e-06	1.18107e-07
Gm37328	predicted gene, 37328	MGI:5610556	1	160726042	160726681	-1	ENSMUSG00000103200	0.251045	0.528595	1.30767	0.731256	0.0912324	0.90921	1.04282	-0.611257	6.50658	2.5864e-06	5.88583e-06	1.18585e-07
Dnajb2	DnaJ heat shock protein family (Hsp40) member B2	MGI:1928739	1	75236406	75245692	1	ENSMUSG00000026203	-0.0906414	0.102798	-0.283966	0.0560407	-0.112282	0.101632	0.1912	5.82492	6.5057	2.59128e-06	5.89625e-06	1.18795e-07
Tmem41b	transmembrane protein 41B	MGI:1289225	7	109972187	109986929	-1	ENSMUSG00000047554	-0.00923116	0.0693387	0.0236587	-0.277855	-0.278943	0.106336	0.0289204	4.71165	6.50561	2.59181e-06	5.89678e-06	1.18805e-07
Ess2	ess-2 splicing factor	MGI:107854	16	17900709	17911348	-1	ENSMUSG00000003527	-0.0417474	-0.186063	-0.357775	-0.113916	0.148916	-0.335375	-0.111003	4.22895	6.50541	2.59289e-06	5.89855e-06	1.18841e-07
Sema6d	sema domain, transmembrane domain (TM), and cytoplasmic domain, (semaphorin) 6D	MGI:2387661	2	124089969	124667770	1	ENSMUSG00000027200	-0.244622	-0.173182	-0.452599	-0.124426	-0.0937233	-0.188958	-0.38434	6.52335	6.50368	2.60259e-06	5.91991e-06	1.19271e-07
Mtdh	metadherin	MGI:1914404	15	34082694	34145624	1	ENSMUSG00000022255	0.277213	0.201075	0.208107	0.0604841	0.311796	0.110396	0.110767	6.82405	6.50329	2.60477e-06	5.92418e-06	1.19357e-07
Mrgprf	MAS-related GPR, member F	MGI:2384823	7	145300828	145309557	1	ENSMUSG00000031070	-1.21532	-1.35057	-1.57907	-0.872839	-0.58391	-2.0227	-1.99487	-1.30947	6.50274	2.60781e-06	5.93041e-06	1.19483e-07
Alg2	asparagine-linked glycosylation 2 (alpha-1,3-mannosyltransferase)	MGI:1914731	4	47465067	47474333	-1	ENSMUSG00000039740	0.0693223	-0.0304573	0.194019	0.0489475	-0.026503	0.341194	0.0407053	6.47141	6.50163	2.61406e-06	5.94394e-06	1.19756e-07
Fermt2	fermitin family member 2	MGI:2385001	14	45458795	45530118	-1	ENSMUSG00000037712	-0.243089	0.0685012	0.0260791	0.0686033	-0.236584	-0.0228081	0.0876591	5.58942	6.49876	2.63023e-06	5.98001e-06	1.20482e-07
Ash1l	ASH1 like histone lysine methyltransferase	MGI:2183158	3	88950622	89079375	1	ENSMUSG00000028053	0.144449	0.0538321	0.106388	0.0308288	0.166986	0.017138	0.0938146	8.64874	6.49727	2.63864e-06	5.99843e-06	1.20853e-07
Lrrc73	leucine rich repeat containing 73	MGI:2684934	17	46253531	46257315	1	ENSMUSG00000071073	0.416172	0.293109	0.592183	0.0783043	0.327183	0.102275	0.352837	4.02645	6.49704	2.63994e-06	6.00069e-06	1.20899e-07
Ermn	ermin, ERM-like protein	MGI:1925017	2	58045113	58052864	-1	ENSMUSG00000026830	-0.082737	1.0048	0.139518	0.445541	0.111854	0.393365	0.300643	5.85567	6.50638	2.64333e-06	6.00768e-06	1.2104e-07
Cog2	component of oligomeric golgi complex 2	MGI:1923582	8	124520767	124552008	1	ENSMUSG00000031979	0.361591	0.0905387	0.127557	0.0844501	0.352139	0.0855246	0.0234539	4.70334	6.49425	2.65587e-06	6.03548e-06	1.216e-07
Tmem51	transmembrane protein 51	MGI:2384874	4	142030992	142084304	-1	ENSMUSG00000040616	-0.154517	-0.26854	0.411692	0.093969	0.233236	0.204524	-0.176696	1.54324	6.4939	2.65787e-06	6.03931e-06	1.21677e-07
Gal3st3	galactose-3-O-sulfotransferase 3	MGI:3617843	19	5298331	5308738	1	ENSMUSG00000047658	0.0757876	-0.163496	-0.0460259	0.0794031	-0.208172	-0.416173	-0.376638	4.88042	6.49291	2.66353e-06	6.05147e-06	1.21922e-07
Klhl21	kelch-like 21	MGI:1919288	4	152008803	152017680	1	ENSMUSG00000073700	0.022894	-0.077036	0.394956	0.256248	0.0592025	0.217536	0.0557397	4.00246	6.49228	2.66709e-06	6.05886e-06	1.22071e-07
Timeless	timeless circadian clock 1	MGI:1321393	10	128232065	128252941	1	ENSMUSG00000039994	0.148137	-0.244721	0.412114	-0.314759	-0.250703	-0.382587	-0.42024	2.17478	6.49138	2.67229e-06	6.06995e-06	1.22294e-07
Uckl1	uridine-cytidine kinase 1-like 1	MGI:1915806	2	181569149	181584892	-1	ENSMUSG00000089917	0.0100473	0.0357617	0.127676	-0.240468	0.0178342	-0.267861	-0.233023	3.62925	6.49095	2.67473e-06	6.0748e-06	1.22392e-07
Trmt1	tRNA methyltransferase 1	MGI:1289155	8	84686307	84699808	1	ENSMUSG00000001909	-0.100038	-0.432325	-0.19418	-0.0258536	-0.19928	0.0114356	-0.232508	5.17042	6.4909	2.67506e-06	6.07484e-06	1.22393e-07
Gm9776	predicted gene 9776	MGI:3641792	13	94355839	94358923	-1	ENSMUSG00000042857	-0.219756	0.0482879	-0.309532	-0.451437	-0.00762561	-0.693658	-0.733856	1.54578	6.48946	2.68331e-06	6.09287e-06	1.22756e-07
Ring1	ring finger protein 1	MGI:1101770	17	34020792	34024680	-1	ENSMUSG00000024325	-0.367341	-0.293766	-0.224833	-0.543693	-0.621821	-0.284711	-0.350688	4.29805	6.48914	2.68518e-06	6.0964e-06	1.22827e-07
Ankfy1	ankyrin repeat and FYVE domain containing 1	MGI:1337008	11	72690006	72772146	1	ENSMUSG00000020790	0.107779	0.0666647	0.075457	-0.0628421	0.101671	-0.15453	0.145886	6.28513	6.48834	2.68979e-06	6.10615e-06	1.23024e-07
Flt4	FMS-like tyrosine kinase 4	MGI:95561	11	49609263	49652739	1	ENSMUSG00000020357	-0.241139	0.122722	0.435034	0.0766405	0.169602	0.545807	0.034799	2.13561	6.48817	2.69078e-06	6.10769e-06	1.23055e-07
Cisd1	CDGSH iron sulfur domain 1	MGI:1261855	10	71330480	71344954	-1	ENSMUSG00000037710	-0.00201659	-0.091739	0.102779	-0.111436	-0.223638	-0.107905	-0.0742717	4.9879	6.48801	2.6917e-06	6.10907e-06	1.23083e-07
Gm37943	predicted gene, 37943	MGI:5611171	1	156872177	156876120	-1	ENSMUSG00000102960	0.202371	-0.113091	-0.0413171	0.0593589	0.473675	0.371997	0.631504	1.80925	6.48588	2.70407e-06	6.13642e-06	1.23633e-07
Cass4	Cas scaffolding protein family member 4	MGI:2444482	2	172393794	172433757	1	ENSMUSG00000074570	0.444161	0.552421	-0.183213	0.469436	1.02297	0.294583	0.811196	0.82174	6.48547	2.70645e-06	6.14111e-06	1.23728e-07
Kmt2d	lysine (K)-specific methyltransferase 2D	MGI:2682319	15	98831669	98871204	-1	ENSMUSG00000048154	0.0734048	0.052675	0.302962	-0.0085526	0.0845588	0.228502	0.329711	9.16182	6.4845	2.71211e-06	6.15324e-06	1.23972e-07
Gm48755	predicted gene, 48755	MGI:6098434	10	9546246	9547521	-1	ENSMUSG00000111951	0.328568	0.300498	0.422263	-0.427684	-0.0932599	-0.728206	0.470175	1.6588	6.484	2.71505e-06	6.15918e-06	1.24092e-07
Bcl2	B cell leukemia/lymphoma 2	MGI:88138	1	106538178	106714274	-1	ENSMUSG00000057329	0.366801	0.362508	0.270423	0.255514	0.466476	0.18356	0.898762	5.07572	6.48398	2.72753e-06	6.18677e-06	1.24648e-07
Nes	nestin	MGI:101784	3	87971078	87980451	1	ENSMUSG00000004891	0.169909	0.631283	0.10554	0.32462	0.377955	-0.14992	-0.106383	3.43224	6.48039	2.73618e-06	6.20568e-06	1.25029e-07
Gm43187	predicted gene 43187	MGI:5663324	5	132490343	132492739	-1	ENSMUSG00000105624	0.0639553	0.241516	-0.534198	0.28121	0.329623	-0.0329302	0.603651	3.94485	6.4813	2.74023e-06	6.21414e-06	1.25199e-07
Ttr	transthyretin	MGI:98865	18	20665250	20674324	1	ENSMUSG00000061808	-0.127068	0.145112	0.48446	-0.0757256	-0.0343899	0.639861	-0.0166528	4.97616	6.4824	2.74308e-06	6.21989e-06	1.25315e-07
Stxbp5l	syntaxin binding protein 5-like	MGI:2443815	16	37114942	37384962	-1	ENSMUSG00000022829	-0.080808	-0.0216796	0.198348	-0.11964	-0.0759879	0.232454	0.0828683	7.04315	6.47801	2.75021e-06	6.23532e-06	1.25626e-07
Med10	mediator complex subunit 10	MGI:106331	13	69802395	69816104	1	ENSMUSG00000021598	0.185557	0.174745	0.482462	0.112396	-0.00144445	0.454014	0.10709	3.62171	6.47792	2.75076e-06	6.23584e-06	1.25637e-07
Ndufa9	NADH:ubiquinone oxidoreductase subunit A9	MGI:1913358	6	126821721	126849136	-1	ENSMUSG00000000399	0.0261458	0.100615	0.199396	-0.00158922	-0.0500723	0.281649	0.110565	5.67739	6.47727	2.7546e-06	6.24382e-06	1.25797e-07
9530003O04Rik	RIKEN cDNA 9530003O04 gene	MGI:1924641	16	77654531	77655438	1	ENSMUSG00000102267	-0.192905	-0.165643	-0.730969	-0.727424	-0.0543485	-0.505691	-0.22487	0.830971	6.47681	2.7573e-06	6.24922e-06	1.25906e-07
Gm29358	predicted gene 29358	MGI:5580064	1	74295603	74298867	1	ENSMUSG00000099931	-0.239021	-0.171042	-0.613622	0.624952	-0.312941	-0.355224	-0.00539709	1.82566	6.47654	2.7589e-06	6.25212e-06	1.25964e-07
Dnah5	dynein, axonemal, heavy chain 5	MGI:107718	15	28203752	28472052	1	ENSMUSG00000022262	0.152883	0.111769	-0.166513	-0.322407	-0.354183	-0.799544	-0.0315149	3.00959	6.47626	2.76057e-06	6.25518e-06	1.26026e-07
Gm43667	predicted gene 43667	MGI:5663804	3	34054335	34055429	-1	ENSMUSG00000105135	0.685621	0.640066	-0.110892	-0.19258	0.0590722	-0.252045	-0.258336	0.540805	6.47549	2.76515e-06	6.26463e-06	1.26217e-07
Gm18484	predicted gene, 18484	MGI:5010669	6	46637292	46638282	-1	ENSMUSG00000107725	0.349175	-0.361977	-0.0400362	-0.433586	-0.228639	-0.20487	-1.12854	0.506376	6.47545	2.76539e-06	6.26463e-06	1.26217e-07
Pdap1	PDGFA associated protein 1	MGI:2448536	5	145128769	145140238	-1	ENSMUSG00000029623	0.154555	0.0446372	0.206003	0.220954	-0.102448	0.200981	-0.30053	5.53127	6.47526	2.76652e-06	6.26647e-06	1.26254e-07
1700037C18Rik	RIKEN cDNA 1700037C18 gene	MGI:1920511	16	3895179	3908689	-1	ENSMUSG00000005983	-0.119005	-0.248165	-0.567325	0.0591003	-0.0811114	0.0270251	-0.480991	2.18436	6.47519	2.76696e-06	6.26675e-06	1.26259e-07
Osbpl9	oxysterol binding protein-like 9	MGI:1923784	4	109061145	109202272	-1	ENSMUSG00000028559	-0.0544614	-0.0539503	0.278298	-0.0179004	0.026582	0.0800819	0.118891	5.49021	6.47476	2.76949e-06	6.27174e-06	1.2636e-07
Tmbim1	transmembrane BAX inhibitor motif containing 1	MGI:1916910	1	74288247	74305622	-1	ENSMUSG00000006301	0.0379668	0.498168	0.272236	0.322456	-0.109046	-0.111309	0.328818	5.7645	6.47587	2.77516e-06	6.28375e-06	1.26602e-07
Slc25a2	solute carrier family 25 (mitochondrial carrier, ornithine transporter) member 2	MGI:2137907	18	37637377	37638745	-1	ENSMUSG00000050304	-0.329995	-0.440393	-0.508377	-0.0509547	0.282936	-1.22555	0.424085	-1.24486	6.47377	2.77544e-06	6.28375e-06	1.26602e-07
Alx4	aristaless-like homeobox 4	MGI:108359	2	93642384	93681339	1	ENSMUSG00000040310	0.366457	-0.0710627	-0.614836	-0.349297	-0.473737	-1.17505	-0.742628	0.812428	6.47307	2.77958e-06	6.2924e-06	1.26776e-07
Mitf	melanogenesis associated transcription factor	MGI:104554	6	97807052	98021349	1	ENSMUSG00000035158	0.484077	0.299091	-0.121389	0.0268047	0.0401127	0.247781	0.210932	3.61338	6.47086	2.79284e-06	6.32168e-06	1.27366e-07
A730091E23Rik	RIKEN cDNA A730091E23 gene	MGI:2442493	13	32338819	32342643	1	ENSMUSG00000113965	-0.766169	-0.358918	-0.410808	-0.700351	0.00982675	-0.545003	-0.917321	0.5419	6.47059	2.79445e-06	6.32458e-06	1.27425e-07
Nr2c2	nuclear receptor subfamily 2, group C, member 2	MGI:1352466	6	92091390	92174294	1	ENSMUSG00000005893	-0.0211433	-0.0333441	-0.113211	-0.184971	-0.0194688	-0.033782	-0.0923145	7.2625	6.4695	2.80103e-06	6.33873e-06	1.2771e-07
Gm48965	predicted gene, 48965	MGI:6118300	15	35855394	35857791	1	ENSMUSG00000115340	0.171685	0.162586	0.434955	-0.514301	0.208614	-0.0101611	0.114237	1.18823	6.46869	2.80592e-06	6.34908e-06	1.27918e-07
Ier3ip1	immediate early response 3 interacting protein 1	MGI:1913441	18	76930017	76941605	1	ENSMUSG00000090000	0.31081	0.0906285	0.0138906	0.166698	-0.0761954	0.47915	-0.0732163	4.01251	6.46683	2.81718e-06	6.37381e-06	1.28416e-07
Oplah	5-oxoprolinase (ATP-hydrolysing)	MGI:1922725	15	76296601	76328015	-1	ENSMUSG00000022562	-0.200406	-0.100306	0.120574	0.10872	-0.151975	0.259896	-0.00839667	4.32351	6.46631	2.82033e-06	6.38021e-06	1.28545e-07
Nectin2	nectin cell adhesion molecule 2	MGI:97822	7	19716644	19750483	-1	ENSMUSG00000062300	0.0962335	-0.483419	0.0430542	0.110305	0.287385	0.204834	-0.397606	1.62104	6.46497	2.82843e-06	6.39779e-06	1.28899e-07
Rsl1	regulator of sex limited protein 1	MGI:3044162	13	67173182	67184044	1	ENSMUSG00000058900	-0.268297	0.814966	0.43167	-0.283803	-0.41941	0.181952	-0.290403	1.15902	6.46306	2.84013e-06	6.4235e-06	1.29417e-07
Gipr	gastric inhibitory polypeptide receptor	MGI:1352753	7	19156061	19166127	-1	ENSMUSG00000030406	-0.488619	-0.126323	-0.829012	-0.17849	0.182191	-0.119245	-0.414098	0.946733	6.46212	2.84585e-06	6.43569e-06	1.29663e-07
Sh3rf3	SH3 domain containing ring finger 3	MGI:2444637	10	58813359	59138916	1	ENSMUSG00000037990	-0.047888	-0.159889	0.238041	-0.0689444	0.0949031	0.459783	0.350747	5.52629	6.46111	2.85419e-06	6.45376e-06	1.30027e-07
Spata24	spermatogenesis associated 24	MGI:1918492	18	35656690	35662186	-1	ENSMUSG00000024352	-0.779723	-0.307148	0.306766	-0.083769	-0.127155	-0.0523276	-0.954008	0.218207	6.46071	2.8545e-06	6.45376e-06	1.30027e-07
Dennd6a	DENN/MADD domain containing 6A	MGI:2442980	14	26573856	26634322	1	ENSMUSG00000040818	-0.0128181	0.00773418	-0.195611	0.044204	0.00838246	-0.294121	-0.0259164	5.2111	6.4605	2.85578e-06	6.45589e-06	1.3007e-07
Tmem87a	transmembrane protein 87A	MGI:2441844	2	120355312	120404113	-1	ENSMUSG00000033808	0.116749	0.15331	0.0913932	-0.14774	0.00285076	0.21	-0.00920416	5.15669	6.45756	2.8739e-06	6.4961e-06	1.3088e-07
Gm15713	predicted gene 15713	MGI:3783155	16	43410518	43420196	-1	ENSMUSG00000085499	-0.200338	0.023704	-0.767016	-0.369038	0.422265	-0.150517	-0.232606	0.127911	6.45721	2.87605e-06	6.50021e-06	1.30963e-07
Mdm4	transformed mouse 3T3 cell double minute 4	MGI:107934	1	132959484	133030561	-1	ENSMUSG00000054387	0.0842869	0.0338194	-0.269336	-0.167342	0.0492568	-0.0987297	0.0816351	7.14937	6.4563	2.88169e-06	6.51221e-06	1.31205e-07
Stard9	START domain containing 9	MGI:3045258	2	120629121	120731895	1	ENSMUSG00000033705	-0.152719	0.284128	0.403959	0.105598	-0.145565	0.21152	0.107595	5.63399	6.45536	2.88754e-06	6.52467e-06	1.31456e-07
Clta	clathrin, light polypeptide (Lca)	MGI:894297	4	44004452	44032846	1	ENSMUSG00000028478	0.0130366	-0.0808969	0.00376312	-0.0679279	-0.186212	0.208307	-0.0706703	6.22399	6.45528	2.88808e-06	6.52513e-06	1.31465e-07
Ccdc12	coiled-coil domain containing 12	MGI:1919904	9	110656503	110711606	1	ENSMUSG00000019659	0.053093	0.0256368	-0.132961	0.130079	0.0218582	0.277159	-0.0283831	3.99009	6.45233	2.90642e-06	6.56581e-06	1.32285e-07
Gm47806	predicted gene, 47806	MGI:6096988	13	21177187	21187556	-1	ENSMUSG00000113104	-1.33115	-0.722796	-0.554628	-0.911319	0.123464	-0.577156	-0.345406	-0.844294	6.45181	2.90971e-06	6.57248e-06	1.32419e-07
Atrn	attractin	MGI:1341628	2	130906495	131030333	1	ENSMUSG00000027312	-0.00716267	-0.0447296	0.139536	0.0537088	-0.0285573	0.0532776	0.0791957	8.1942	6.45123	2.91331e-06	6.57984e-06	1.32567e-07
Gm38393	predicted gene, 38393	MGI:5613898	7	59974149	60005064	-1	ENSMUSG00000000948	0.182263	0.00599088	-0.739521	-0.194015	-0.0197679	-0.659995	-0.0194472	6.32633	6.45999	2.91759e-06	6.58875e-06	1.32747e-07
Dtnbp1	dystrobrevin binding protein 1	MGI:2137586	13	44922075	45002147	-1	ENSMUSG00000057531	0.118642	-0.213277	0.143788	0.213978	0.0401506	-0.0259167	-0.0444443	4.57779	6.44829	2.93181e-06	6.6201e-06	1.33378e-07
Gm35288	predicted gene, 35288	MGI:5594447	9	62298502	62336649	1	ENSMUSG00000111193	0.164476	0.295952	0.67651	-0.06635	0.660893	1.25107	0.845757	-0.656284	6.44787	2.9345e-06	6.6254e-06	1.33485e-07
Tns3	tensin 3	MGI:2443012	11	8431652	8664535	-1	ENSMUSG00000020422	0.0290026	0.339353	0.323927	0.368772	0.0378831	0.22715	0.370877	6.22926	6.44751	2.93675e-06	6.62971e-06	1.33572e-07
Klhl11	kelch-like 11	MGI:2388648	11	100462614	100472741	-1	ENSMUSG00000048732	-0.0100254	-0.0920681	-0.106021	0.0550935	-0.0999251	0.0882663	0.141666	5.91653	6.44708	2.93949e-06	6.63514e-06	1.33681e-07
Zfyve16	zinc finger, FYVE domain containing 16	MGI:2145181	13	92487108	92530868	-1	ENSMUSG00000021706	-0.201191	-0.0949253	0.0394591	-0.0901519	0.0907147	0.218572	-0.0138328	4.83744	6.44686	2.9409e-06	6.63755e-06	1.3373e-07
Kif9	kinesin family member 9	MGI:1098237	9	110476958	110525179	1	ENSMUSG00000032489	-0.115819	-0.0279469	-0.218396	-0.00012243	0.336687	0.48618	-0.238236	2.28894	6.44621	2.94499e-06	6.64601e-06	1.339e-07
Calr3	calreticulin 3	MGI:1920566	8	72424176	72443870	-1	ENSMUSG00000019732	0.292865	0.13815	1.03441	1.05401	0.392363	1.34074	0.554637	-0.993508	6.44586	2.94722e-06	6.65027e-06	1.33986e-07
Calb2	calbindin 2	MGI:101914	8	110137502	110168210	-1	ENSMUSG00000003657	0.404256	-0.822242	-0.573431	-0.27467	-0.797179	0.100436	-1.70032	1.46884	6.44991	2.95513e-06	6.66735e-06	1.3433e-07
Ccdc50	coiled-coil domain containing 50	MGI:1914751	16	27388869	27452218	1	ENSMUSG00000038127	-0.180466	-0.102378	0.217323	0.00190927	-0.128196	0.545108	0.0930277	6.02894	6.44676	2.9582e-06	6.67349e-06	1.34454e-07
Nipal2	NIPA-like domain containing 2	MGI:1924488	15	34572799	34679212	-1	ENSMUSG00000038879	0.403577	0.427138	0.457096	0.115828	0.650329	0.00534242	0.341145	3.52315	6.44291	2.96599e-06	6.6903e-06	1.34793e-07
Gm37785	predicted gene, 37785	MGI:5611013	1	185329451	185331858	1	ENSMUSG00000102526	-0.75686	0.0131376	-0.644057	-0.779953	0.171485	-0.587394	-0.838133	-0.656449	6.44264	2.9677e-06	6.69339e-06	1.34855e-07
Gigyf2	GRB10 interacting GYF protein 2	MGI:2138584	1	87326998	87450796	1	ENSMUSG00000048000	0.0893659	0.0804035	0.0183776	0.0854853	0.173067	0.200967	0.222459	6.52725	6.44104	2.97795e-06	6.71573e-06	1.35305e-07
Relb	avian reticuloendotheliosis viral (v-rel) oncogene related B	MGI:103289	7	19606217	19629438	-1	ENSMUSG00000002983	0.101216	0.447825	0.434281	0.0890687	0.28846	-0.375985	0.280625	1.44445	6.4402	2.98335e-06	6.72711e-06	1.35535e-07
Gm42686	predicted gene 42686	MGI:5662823	5	8731661	8735768	-1	ENSMUSG00000104535	0.0874862	0.472089	-0.459847	-0.668636	0.23914	-0.400713	-0.0232409	0.00312018	6.43803	2.99732e-06	6.75738e-06	1.36144e-07
Epb41l1	erythrocyte membrane protein band 4.1 like 1	MGI:103010	2	156420909	156543214	1	ENSMUSG00000027624	0.0415529	0.019569	0.227468	-0.00411144	0.048902	0.218164	0.126231	9.09561	6.43795	2.9978e-06	6.75738e-06	1.36144e-07
Slc30a7	solute carrier family 30 (zinc transporter), member 7	MGI:1913750	3	115938973	116007406	-1	ENSMUSG00000054414	0.321354	0.374239	0.663829	0.30856	0.346681	0.451246	0.482076	5.17857	6.43794	2.99787e-06	6.75738e-06	1.36144e-07
2020-09-02	septin 2	MGI:97298	1	93478993	93509733	1	ENSMUSG00000116048	0.0808012	-0.0120902	-1.00454	-0.0643024	-0.199092	-0.324436	-0.282939	4.19433	6.44052	2.99816e-06	6.75738e-06	1.36144e-07
Ppig	peptidyl-prolyl isomerase G (cyclophilin G)	MGI:2445173	2	69722545	69754012	1	ENSMUSG00000042133	-0.167802	-0.0300471	-0.0815808	-0.152528	-0.209218	0.120012	0.0654088	6.00532	6.4349	3.01759e-06	6.80039e-06	1.37011e-07
Tomm20	translocase of outer mitochondrial membrane 20	MGI:1915202	8	126930667	126945844	-1	ENSMUSG00000093904	0.154555	-0.00839508	-0.0304199	0.14653	0.144864	-0.290095	0.185497	8.24488	6.43393	3.02389e-06	6.8138e-06	1.37281e-07
Gaa	glucosidase, alpha, acid	MGI:95609	11	119267887	119285454	1	ENSMUSG00000025579	-0.0312822	-0.13274	0.507745	0.0357632	0.154002	-0.224933	-0.0955461	8.077	6.43401	3.03043e-06	6.82776e-06	1.37562e-07
Aspg	asparaginase	MGI:2144822	12	112106679	112127559	1	ENSMUSG00000037686	-0.0389939	0.341924	-2.59959	0.746804	0.00426677	0.448886	-0.32345	-0.390986	6.43635	3.04432e-06	6.85826e-06	1.38177e-07
Cdk5r1	cyclin-dependent kinase 5, regulatory subunit 1 (p35)	MGI:101764	11	80477023	80481184	1	ENSMUSG00000048895	0.0639998	-0.119401	-0.122926	0.011772	-0.11049	-0.219457	-0.234325	7.95983	6.42913	3.05529e-06	6.88217e-06	1.38659e-07
Hyou1	hypoxia up-regulated 1	MGI:108030	9	44379490	44392369	1	ENSMUSG00000032115	0.192956	0.18687	0.367476	0.226505	0.214471	0.297271	0.552293	6.87818	6.42495	3.08298e-06	6.94373e-06	1.39899e-07
Rabepk	Rab9 effector protein with kelch motifs	MGI:2139530	2	34777556	34799912	-1	ENSMUSG00000070953	-0.114127	-0.336385	0.244568	-0.00322151	-0.25434	-0.128632	-0.492113	3.46418	6.42478	3.08411e-06	6.94548e-06	1.39934e-07
2900089D17Rik	RIKEN cDNA 2900089D17 gene	MGI:1914527	5	144241690	144256186	-1	ENSMUSG00000087484	-0.28376	-0.128288	-2.50253	-0.162563	0.24823	-0.805883	-0.662668	-0.328365	6.42582	3.08475e-06	6.94612e-06	1.39947e-07
Ndufa13	NADH:ubiquinone oxidoreductase subunit A13	MGI:1914434	8	69894180	69902558	-1	ENSMUSG00000036199	-0.0186297	-0.0973486	0.230467	-0.0121245	-0.000373684	0.0796295	-0.233932	5.7911	6.4228	3.09729e-06	6.97355e-06	1.405e-07
Dnaaf2	dynein, axonemal assembly factor 2	MGI:1923566	12	69189087	69198429	-1	ENSMUSG00000020973	-0.0662699	-0.191265	-0.391228	0.123779	-0.110077	0.0453444	0.226194	2.70861	6.42254	3.099e-06	6.97659e-06	1.40561e-07
Wapl	WAPL cohesin release factor	MGI:2675859	14	34673928	34747983	1	ENSMUSG00000041408	0.132049	0.116553	0.252454	0.116907	0.0872658	0.1715	0.064763	6.37434	6.42207	3.10213e-06	6.98283e-06	1.40687e-07
Loxl2	lysyl oxidase-like 2	MGI:2137913	14	69609068	69695834	1	ENSMUSG00000034205	0.712583	1.25671	0.189424	0.922262	0.661171	1.22758	-0.331935	-0.472686	6.42194	3.10298e-06	6.98394e-06	1.40709e-07
Gm37409	predicted gene, 37409	MGI:5610637	1	13234809	13236434	-1	ENSMUSG00000103495	0.318585	0.988397	0.412392	0.418839	0.476128	0.486844	0.443418	0.786508	6.42182	3.10383e-06	6.98504e-06	1.40731e-07
Gm48949	predicted gene, 48949	MGI:6118274	14	46844813	46845480	1	ENSMUSG00000115417	0.172395	-0.41885	-1.00872	-0.51016	0.158308	-0.430594	0.356533	-0.84661	6.41997	3.11618e-06	7.01203e-06	1.41275e-07
Gm38235	predicted gene, 38235	MGI:5611463	1	106219314	106224265	1	ENSMUSG00000103291	-0.0557151	0.214502	-0.348862	0.290614	0.0297289	-0.335871	0.187063	4.2089	6.41755	3.13251e-06	7.04796e-06	1.41999e-07
Eya2	EYA transcriptional coactivator and phosphatase 2	MGI:109341	2	165595032	165771727	1	ENSMUSG00000017897	2.50327	1.12724	0.972229	2.52628	1.19195	1.50797	0.712632	0.049474	6.42283	3.1367e-06	7.05634e-06	1.42168e-07
Gm340	predicted gene 340	MGI:2685186	19	41582370	41586536	1	ENSMUSG00000090673	-0.0073706	-0.200796	-0.218806	-0.105215	0.113815	-0.272766	-0.0145437	4.29415	6.41688	3.13701e-06	7.05634e-06	1.42168e-07
1700030J22Rik	RIKEN cDNA 1700030J22 gene	MGI:1916778	8	116969594	116978959	-1	ENSMUSG00000031847	0.0271726	-0.176892	-0.0856543	0.100719	0.161957	-0.0319625	-0.076197	3.30983	6.41684	3.13732e-06	7.05634e-06	1.42168e-07
Slco2b1	solute carrier organic anion transporter family, member 2b1	MGI:1351872	7	99657804	99711340	-1	ENSMUSG00000030737	0.200621	0.306875	0.256687	0.194128	0.150614	0.436357	0.0895957	3.99504	6.41603	3.1428e-06	7.06785e-06	1.42399e-07
Etnk1	ethanolamine kinase 1	MGI:1922570	6	143167221	143232307	1	ENSMUSG00000030275	0.068406	0.0961668	-0.171032	0.0196764	0.087157	-0.185147	-0.283864	9.0091	6.41567	3.14522e-06	7.07247e-06	1.42493e-07
Vps13b	vacuolar protein sorting 13B	MGI:1916380	15	35371160	35931229	1	ENSMUSG00000037646	0.158299	0.188567	0.106396	0.0260267	0.288008	0.0269275	0.230272	7.77934	6.4147	3.1518e-06	7.08647e-06	1.42775e-07
Cnot6	CCR4-NOT transcription complex, subunit 6	MGI:2144529	11	49671503	49712723	-1	ENSMUSG00000020362	0.0323064	0.0154991	0.259571	-0.0618915	0.125787	0.209296	0.278191	6.3785	6.41199	3.17029e-06	7.1272e-06	1.43595e-07
Hist2h2bb	histone cluster 2, H2bb	MGI:2448413	3	96269752	96270132	1	ENSMUSG00000105827	-0.228271	-0.207052	0.185179	-0.561026	-0.261422	-0.0735754	0.00897843	1.95338	6.41173	3.17207e-06	7.13038e-06	1.43659e-07
Gatad2a	GATA zinc finger domain containing 2A	MGI:2384585	8	69907076	69996384	-1	ENSMUSG00000036180	-0.0438512	0.249113	-0.0186157	0.177139	-0.233213	0.502525	-0.129739	4.54091	6.41166	3.17251e-06	7.13055e-06	1.43663e-07
Tmem19	transmembrane protein 19	MGI:1914476	10	115339674	115362501	-1	ENSMUSG00000069520	-0.100826	-0.155693	-0.387871	0.107163	-0.155682	-0.481991	-0.363977	4.48311	6.40905	3.19044e-06	7.17003e-06	1.44458e-07
A330041J22Rik	RIKEN cDNA A330041J22 gene	MGI:2442269	9	86695460	86701253	1	ENSMUSG00000087466	-1.79111	-1.75591	-1.44905	-1.27726	-1.18024	-1.77746	-2.40354	-0.786616	6.40873	3.19264e-06	7.17416e-06	1.44541e-07
Ptchd1	patched domain containing 1	MGI:2685233	X	155573455	155623814	-1	ENSMUSG00000041552	-0.124669	-0.019554	0.179101	-0.0249694	0.143518	0.330414	0.272427	4.3438	6.40723	3.20293e-06	7.19645e-06	1.4499e-07
Gm42735	predicted gene 42735	MGI:5662872	5	67633663	67635308	-1	ENSMUSG00000107041	0.0488776	0.255478	-0.414333	-0.12924	0.205661	-0.271062	0.0191538	2.46247	6.40669	3.20667e-06	7.20402e-06	1.45143e-07
Fzd4	frizzled class receptor 4	MGI:108520	7	89404355	89413134	1	ENSMUSG00000049791	-0.325849	-0.0452914	0.0341762	0.265024	0.0888832	0.337587	0.255683	3.54236	6.40635	3.209e-06	7.20841e-06	1.45231e-07
Ankrd45	ankyrin repeat domain 45	MGI:1921094	1	161142691	161170498	1	ENSMUSG00000044835	-0.11413	-0.00361641	0.366785	0.226453	0.1628	0.20294	0.319463	5.54921	6.40501	3.21829e-06	7.22799e-06	1.45626e-07
Fbln5	fibulin 5	MGI:1346091	12	101746565	101819055	-1	ENSMUSG00000021186	0.102054	0.211307	0.695243	-0.469851	0.21653	-0.735454	0.0323606	2.14842	6.40565	3.21846e-06	7.22799e-06	1.45626e-07
Tnnt2	troponin T2, cardiac	MGI:104597	1	135836354	135852260	1	ENSMUSG00000026414	0.736782	-0.163262	0.788114	0.379049	0.39169	-0.518146	-0.240369	0.852923	6.4039	3.22603e-06	7.24416e-06	1.45952e-07
Mmd2	monocyte to macrophage differentiation-associated 2	MGI:1922354	5	142562358	142608800	-1	ENSMUSG00000039533	0.181162	0.166661	0.304806	0.261271	0.347431	0.0416168	0.26629	6.24538	6.40286	3.23323e-06	7.2595e-06	1.46261e-07
Zfp568	zinc finger protein 568	MGI:2142347	7	29983955	30028282	1	ENSMUSG00000074221	-0.625856	0.168352	0.206983	0.298223	-0.523821	0.751288	0.283765	2.373	6.40585	3.23367e-06	7.25966e-06	1.46264e-07
Lamp2	lysosomal-associated membrane protein 2	MGI:96748	X	38401357	38456454	-1	ENSMUSG00000016534	0.0072396	0.142685	-0.00150177	0.136278	-0.110936	0.196397	0.0316292	6.0272	6.40247	3.23601e-06	7.26407e-06	1.46353e-07
Lonp2	lon peptidase 2, peroxisomal	MGI:1914137	8	86624043	86723873	1	ENSMUSG00000047866	-0.08784	0.0381162	0.227849	-0.0398251	0.0495107	0.093379	-0.0615286	5.79207	6.40113	3.24534e-06	7.28417e-06	1.46758e-07
Atp10b	ATPase, class V, type 10B	MGI:2442688	11	43149877	43262285	1	ENSMUSG00000055415	-0.178836	0.766279	-0.0671331	0.520047	-0.505761	-0.0854239	-0.106192	1.82205	6.39963	3.25582e-06	7.30685e-06	1.47215e-07
Ptprg	protein tyrosine phosphatase, receptor type, G	MGI:97814	14	11553532	12242041	1	ENSMUSG00000021745	-0.357169	-0.355364	-0.00324879	-0.236582	-0.260029	-0.160985	-0.585921	6.5541	6.39947	3.25696e-06	7.30855e-06	1.47249e-07
Cep57l1	centrosomal protein 57-like 1	MGI:1915511	10	41718840	41809871	-1	ENSMUSG00000019813	0.137888	0.192337	-0.181928	0.0295546	0.262173	-0.445915	-0.132951	2.60596	6.39773	3.26923e-06	7.33447e-06	1.47771e-07
Txnrd3	thioredoxin reductase 3	MGI:2386711	6	89643988	89675529	1	ENSMUSG00000000811	0.0890348	0.0225237	0.168838	-0.100664	-0.443696	-0.0299351	-1.33692	1.00112	6.39773	3.26926e-06	7.33447e-06	1.47771e-07
Cpeb1os1	cytoplasmic polyadenylation element binding protein 1, opposite strand 1	MGI:1922988	7	81455895	81458006	1	ENSMUSG00000109401	-0.356914	-0.237157	0.761143	-0.162751	-0.269365	-0.245542	-0.795543	0.689204	6.39735	3.27188e-06	7.33951e-06	1.47873e-07
Adpgk	ADP-dependent glucokinase	MGI:1919391	9	59291558	59324052	1	ENSMUSG00000025236	0.0548787	0.245388	-0.0381058	-0.0354007	0.351804	0.290649	0.375272	3.8222	6.39667	3.27672e-06	7.34952e-06	1.48075e-07
Unc45b	unc-45 myosin chaperone B	MGI:2443377	11	82910550	82943403	1	ENSMUSG00000018845	-0.99086	0.42762	0.371902	-0.0925244	0.924539	-1.0756	0.0807092	-0.0650687	6.39653	3.27769e-06	7.35085e-06	1.48101e-07
Zfp770	zinc finger protein 770	MGI:2445100	2	114193461	114201469	-1	ENSMUSG00000040321	0.0702971	-0.0457635	-0.0943462	-0.0226017	-0.00921435	-0.209838	0.160452	4.9029	6.39639	3.27869e-06	7.35226e-06	1.4813e-07
Gm45632	predicted gene 45632	MGI:5791468	7	105622817	105624704	-1	ENSMUSG00000110077	-0.236283	0.116012	0.215342	-0.241386	-0.209222	-0.318738	0.126096	1.89824	6.39566	3.28388e-06	7.36304e-06	1.48347e-07
Tdrp	testis development related protein	MGI:1919398	8	13952008	13975032	-1	ENSMUSG00000050052	-0.0282754	0.0567643	-0.35986	0.0231959	0.20076	-0.877427	0.0654292	4.57553	6.40103	3.29575e-06	7.38881e-06	1.48866e-07
Fbxo25	F-box protein 25	MGI:1914072	8	13907803	13940522	1	ENSMUSG00000038365	0.00370004	-0.0946388	0.0631871	-0.0849306	0.0545953	-0.3324	-0.0464956	5.24523	6.39374	3.29749e-06	7.39185e-06	1.48927e-07
Timm23	translocase of inner mitochondrial membrane 23	MGI:1858317	14	32180162	32201898	-1	ENSMUSG00000013701	-0.0751262	-0.0410868	0.171985	0.00912628	-0.243722	-0.173701	-0.111293	4.98008	6.39198	3.31e-06	7.41905e-06	1.49475e-07
AI593442	expressed sequence AI593442	MGI:2143099	9	52673042	52679780	-1	ENSMUSG00000078307	-0.196671	-0.211746	-0.432356	-0.302389	-0.50434	-0.17714	-0.150391	8.6513	6.39142	3.31399e-06	7.42714e-06	1.49638e-07
Atg4d	autophagy related 4D, cysteine peptidase	MGI:2444308	9	21265293	21277772	1	ENSMUSG00000002820	-0.133872	0.0399763	-0.159713	0.293273	0.0863409	0.0973637	0.316866	4.72119	6.39067	3.31937e-06	7.43834e-06	1.49864e-07
Glt1d1	glycosyltransferase 1 domain containing 1	MGI:2442755	5	127632262	127709374	1	ENSMUSG00000049971	0.214136	-0.0663981	-0.27504	0.00366689	0.0101215	-0.0364895	-0.0335955	4.13818	6.38978	3.32574e-06	7.45176e-06	1.50134e-07
Ctnnd2	catenin (cadherin associated protein), delta 2	MGI:1195966	15	30172593	31029341	1	ENSMUSG00000022240	0.0321674	0.146544	0.0516687	0.0845754	0.233227	0.0585352	0.00512233	8.05293	6.38823	3.33689e-06	7.47587e-06	1.5062e-07
9430038I01Rik	RIKEN cDNA 9430038I01 gene	MGI:1924502	7	137375574	137410762	-1	ENSMUSG00000040139	-0.0476274	-0.799333	-0.684915	-0.606401	-0.853724	-0.552392	-1.07023	0.919342	6.38565	3.35548e-06	7.51666e-06	1.51442e-07
Wrn	Werner syndrome RecQ like helicase	MGI:109635	8	33234384	33385527	-1	ENSMUSG00000031583	-0.0141315	0.0226993	-0.123015	-0.259744	0.0751887	-0.27043	0.0738585	4.19242	6.38452	3.36368e-06	7.53417e-06	1.51795e-07
Cox17	cytochrome c oxidase assembly protein 17, copper chaperone	MGI:1333806	16	38346991	38352763	1	ENSMUSG00000046516	0.152823	0.0659186	0.307791	0.159619	0.084798	0.074097	-0.188998	4.97807	6.3831	3.37399e-06	7.55638e-06	1.52242e-07
Pigc	phosphatidylinositol glycan anchor biosynthesis, class C	MGI:1914542	1	161969186	161973435	1	ENSMUSG00000026698	0.0545768	-0.0643416	0.464978	0.263667	0.290397	0.118092	0.308363	3.71825	6.38132	3.38696e-06	7.58457e-06	1.5281e-07
Gm15910	predicted gene 15910	MGI:3802158	10	120857629	120863326	1	ENSMUSG00000087480	-0.162295	-0.23113	-1.37487	-0.0521796	0.0158944	-1.11264	-0.0928766	0.688285	6.38126	3.38745e-06	7.58479e-06	1.52814e-07
Card10	caspase recruitment domain family, member 10	MGI:2146012	15	78775138	78803042	-1	ENSMUSG00000033170	0.05512	-0.139503	0.514754	-0.250705	-0.0269004	-0.173291	-0.112797	2.14628	6.37967	3.39909e-06	7.60997e-06	1.53322e-07
Kdelr2	KDEL (Lys-Asp-Glu-Leu) endoplasmic reticulum protein retention receptor 2	MGI:1914163	5	143403838	143421901	1	ENSMUSG00000079111	-0.054044	-0.0876216	-0.0135848	0.02788	-0.198171	0.0686649	-0.365466	3.73002	6.37951	3.40024e-06	7.61167e-06	1.53356e-07
Trim32	tripartite motif-containing 32	MGI:1917057	4	65604986	65616238	1	ENSMUSG00000051675	0.0041788	-0.186481	0.120698	0.0650836	-0.191688	0.168405	-0.0315307	7.13742	6.37938	3.40118e-06	7.61291e-06	1.53381e-07
Gm44616	predicted gene 44616	MGI:5753192	7	55927177	55928908	-1	ENSMUSG00000108701	0.412088	0.71083	0.104482	0.154516	0.334332	0.721035	0.497433	0.726204	6.37762	3.41413e-06	7.64101e-06	1.53947e-07
Lsm3	LSM3 homolog, U6 small nuclear RNA and mRNA degradation associated	MGI:1914928	6	91515928	91522625	1	ENSMUSG00000034192	-0.0457442	-0.184477	-0.748278	-0.0883024	-0.0406005	0.0301992	-0.143144	2.67932	6.37649	3.42248e-06	7.65883e-06	1.54306e-07
Smpdl3b	sphingomyelin phosphodiesterase, acid-like 3B	MGI:1916022	4	132732966	132757252	-1	ENSMUSG00000028885	0.470086	0.0157403	1.19788	0.263094	0.679021	0.488247	1.40973	2.60065	6.38042	3.43396e-06	7.68362e-06	1.54806e-07
Adam10	a disintegrin and metallopeptidase domain 10	MGI:109548	9	70678997	70780229	1	ENSMUSG00000054693	0.0911478	0.0985514	0.00217313	-0.0423172	-0.109634	0.201418	0.0657308	6.29435	6.37362	3.44373e-06	7.70461e-06	1.55229e-07
Gm47368	predicted gene, 47368	MGI:6096277	12	41405131	41412665	-1	ENSMUSG00000113516	0.198431	-0.572646	-0.0446772	-0.719146	0.0699057	-0.801877	0.234276	-0.56337	6.37338	3.44555e-06	7.7078e-06	1.55293e-07
Med12	mediator complex subunit 12	MGI:1926212	X	101274030	101297465	1	ENSMUSG00000079487	-0.360372	-0.121111	0.262831	-0.0142004	-0.264236	-0.134096	-0.291917	5.27392	6.37279	3.44989e-06	7.71661e-06	1.5547e-07
Cspg4	chondroitin sulfate proteoglycan 4	MGI:2153093	9	56865033	56899870	1	ENSMUSG00000032911	-0.141536	0.197944	0.344605	0.141508	0.12747	-0.0862038	-0.0510371	4.99112	6.37194	3.45625e-06	7.72996e-06	1.55739e-07
Helz	helicase with zinc finger domain	MGI:1925705	11	107547930	107693826	1	ENSMUSG00000020721	0.0119098	-0.0761627	0.210084	0.0818931	0.0994591	0.162161	0.206848	7.20827	6.37009	3.47004e-06	7.75991e-06	1.56343e-07
Syt15	synaptotagmin XV	MGI:2442166	14	34219595	34230420	1	ENSMUSG00000041479	1.01959	1.12533	0.751313	0.802409	1.39008	0.95097	1.01565	0.121325	6.36931	3.47591e-06	7.77214e-06	1.56589e-07
Ncapg	non-SMC condensin I complex, subunit G	MGI:1930197	5	45669919	45700546	1	ENSMUSG00000015880	-0.764639	-0.483404	-0.687948	-0.998228	0.120954	-1.27259	-0.66038	0.377845	6.36844	3.48241e-06	7.78579e-06	1.56864e-07
Gm44676	predicted gene 44676	MGI:5753252	7	91608956	91612010	1	ENSMUSG00000109217	0.287539	0.113626	-0.36497	0.024565	0.575031	-0.304922	0.285818	4.11132	6.36976	3.49325e-06	7.80913e-06	1.57334e-07
Mthfd2	methylenetetrahydrofolate dehydrogenase (NAD+ dependent), methenyltetrahydrofolate cyclohydrolase	MGI:1338850	6	83305691	83325908	-1	ENSMUSG00000005667	-0.502666	-0.045155	-0.954102	-0.168685	-0.482178	-0.317979	-0.00463011	1.68277	6.36417	3.5147e-06	7.85618e-06	1.58282e-07
Pip4k2b	phosphatidylinositol-5-phosphate 4-kinase, type II, beta	MGI:1934234	11	97715157	97744704	-1	ENSMUSG00000018547	0.0853154	-0.0517572	-0.115043	-0.191041	-0.141799	0.0664053	0.0286706	7.04696	6.36299	3.52361e-06	7.87519e-06	1.58665e-07
Zfx	zinc finger protein X-linked	MGI:99211	X	94074631	94123702	-1	ENSMUSG00000079509	0.0494923	0.168235	0.0228433	-0.0919725	0.311689	-0.283095	0.167353	5.40221	6.36209	3.53049e-06	7.88967e-06	1.58957e-07
Gm49474	predicted gene, 49474	MGI:6155141	15	100089891	100091757	-1	ENSMUSG00000116021	-0.279076	-0.196698	-0.417977	0.363978	0.0946685	0.208743	0.0882611	1.19829	6.36123	3.53706e-06	7.90343e-06	1.59234e-07
Plpp2	phospholipid phosphatase 2	MGI:1354945	10	79526430	79533796	-1	ENSMUSG00000052151	-0.108963	0.551116	0.783873	0.542353	-0.426496	0.4545	0.246241	1.36531	6.3572	3.56797e-06	7.97159e-06	1.60608e-07
Kpna6	karyopherin (importin) alpha 6	MGI:1100836	4	129643980	129672767	-1	ENSMUSG00000003731	-0.130942	-0.0309236	0.0941256	-0.079854	-0.138791	0.201404	0.0328061	6.52628	6.35669	3.57189e-06	7.97942e-06	1.60765e-07
Slain2	SLAIN motif family, member 2	MGI:1923241	5	72914304	72978829	1	ENSMUSG00000036087	-0.0277474	-0.02043	0.0774855	-0.139049	0.0019049	0.124511	-0.0882967	5.08494	6.35642	3.57394e-06	7.98311e-06	1.6084e-07
Son	Son DNA binding protein	MGI:98353	16	91647506	91679221	1	ENSMUSG00000022961	0.025645	0.159397	-0.111054	0.130857	0.184231	-0.0711933	0.229885	9.12818	6.35599	3.57729e-06	7.98966e-06	1.60972e-07
Gm9987	predicted gene 9987	MGI:3708536	10	58812574	58813142	-1	ENSMUSG00000055958	-0.0679176	-0.336108	-0.209108	-0.0536716	-0.0798717	0.13929	0.570626	1.50476	6.35335	3.59772e-06	8.03436e-06	1.61872e-07
Psg16	pregnancy specific glycoprotein 16	MGI:1347249	7	17074040	17133450	1	ENSMUSG00000066760	-1.42085	-1.56487	-1.36488	-0.719569	-1.09398	0.0384391	-1.85212	0.969137	6.35833	3.60052e-06	8.0397e-06	1.6198e-07
Tnrc6a	trinucleotide repeat containing 6a	MGI:2385292	7	123123885	123195296	1	ENSMUSG00000052707	0.0208337	-0.0701964	0.171678	0.00508389	0.057449	0.1847	0.106267	7.07074	6.35282	3.6019e-06	8.04186e-06	1.62023e-07
C030038I04Rik	RIKEN cDNA C030038I04 gene	MGI:1924862	7	91689469	91690208	1	ENSMUSG00000109037	0.198728	0.0210412	-0.0357133	0.319415	0.51989	0.125172	0.672867	0.990504	6.35253	3.60414e-06	8.04593e-06	1.62105e-07
Adgrl2	adhesion G protein-coupled receptor L2	MGI:2139714	3	148815583	148990555	-1	ENSMUSG00000028184	-0.101987	-0.113739	-0.222348	-0.221385	-0.193612	0.00154103	0.151336	7.28518	6.35206	3.60781e-06	8.05322e-06	1.62252e-07
Sema4g	sema domain, immunoglobulin domain (Ig), transmembrane domain (TM) and short cytoplasmic domain, (semaphorin) 4G	MGI:1347047	19	44989101	45003397	1	ENSMUSG00000025207	0.0902194	-0.49633	-0.0355316	-0.187915	-0.184159	0.0343872	-0.261127	4.38768	6.35184	3.60951e-06	8.05608e-06	1.6231e-07
Snx32	sorting nexin 32	MGI:2444704	19	5495278	5510489	-1	ENSMUSG00000056185	-0.0770879	-0.334628	-0.0841716	-0.162925	-0.215649	-0.0555593	-0.344937	4.78979	6.35055	3.61952e-06	8.07751e-06	1.62742e-07
Rasip1	Ras interacting protein 1	MGI:1917153	7	45627488	45639093	1	ENSMUSG00000044562	-0.00105224	0.380215	-0.0385669	0.317675	0.0538501	0.484573	0.147494	2.35733	6.34968	3.62634e-06	8.09181e-06	1.6303e-07
2900060N12Rik	RIKEN cDNA 2900060N12 gene	MGI:1920281	12	24796664	24831202	-1	ENSMUSG00000113621	0.171925	0.842505	0.40722	0.118697	0.199796	0.00621871	0.396978	2.25784	6.34848	3.63581e-06	8.11199e-06	1.63436e-07
Ryr1	ryanodine receptor 1, skeletal muscle	MGI:99659	7	29003344	29125179	-1	ENSMUSG00000030592	1.02343	1.57474	0.784432	1.51019	1.16819	0.633601	0.784388	6.59935	6.36168	3.66115e-06	8.16759e-06	1.64557e-07
D430042O09Rik	RIKEN cDNA D430042O09 gene	MGI:2442760	7	125707888	125874793	1	ENSMUSG00000032743	0.301267	0.0261762	-0.0859414	0.108929	0.0859066	0.252743	0.0673146	5.61003	6.34462	3.6662e-06	8.17794e-06	1.64765e-07
Stx2	syntaxin 2	MGI:108059	5	128984557	129008574	-1	ENSMUSG00000029428	0.00944678	-0.0966477	0.302849	-0.0590067	0.014625	0.0878544	-0.183002	3.71439	6.34398	3.67124e-06	8.18824e-06	1.64973e-07
Gm48701	predicted gene, 48701	MGI:6098338	13	62449317	62451609	-1	ENSMUSG00000113841	-0.0957052	-0.223182	-0.154282	-0.26081	-0.288567	-0.751026	-0.445889	2.28405	6.34251	3.68297e-06	8.21347e-06	1.65481e-07
Ces5a	carboxylesterase 5A	MGI:1915185	8	93499064	93535830	-1	ENSMUSG00000058019	-0.00877871	-0.347861	-0.745627	-0.452402	0.27007	1.25041	0.378325	-0.928858	6.34203	3.68681e-06	8.22108e-06	1.65634e-07
Gm44567	predicted gene 44567	MGI:5753143	7	34362701	34365331	-1	ENSMUSG00000108447	0.0501156	0.149146	-0.164154	0.115881	-0.548162	-0.413366	0.362071	1.2253	6.34175	3.68898e-06	8.22498e-06	1.65713e-07
Gmps	guanine monophosphate synthetase	MGI:2448526	3	63976106	64022579	1	ENSMUSG00000027823	0.0307451	-0.06839	-0.127666	-0.152124	-0.119604	0.0965892	-0.00361652	6.69936	6.34141	3.69174e-06	8.2302e-06	1.65818e-07
Fhdc1	FH2 domain containing 1	MGI:2684972	3	84442198	84480429	-1	ENSMUSG00000041842	0.0307976	-0.190607	-0.715955	0.145116	-0.0960361	0.156808	-0.288698	2.79125	6.3412	3.69338e-06	8.23291e-06	1.65873e-07
Rassf8	Ras association (RalGDS/AF-6) domain family (N-terminal) member 8	MGI:1918573	6	145746748	145821079	1	ENSMUSG00000030259	-0.0307569	0.199719	0.533232	0.394551	0.897517	-0.0222494	0.327244	5.33239	6.34844	3.69996e-06	8.24627e-06	1.66142e-07
Ppp2r3a	protein phosphatase 2, regulatory subunit B'', alpha	MGI:2442104	9	101105084	101251795	-1	ENSMUSG00000043154	-0.197621	0.047609	0.0687637	-0.0593422	0.000107463	0.114465	-0.210656	6.09099	6.34034	3.70022e-06	8.24627e-06	1.66142e-07
Tmem126a	transmembrane protein 126A	MGI:1913521	7	90450700	90457229	-1	ENSMUSG00000030615	-0.05224	0.20363	0.466206	0.0977804	-0.10876	-0.12039	0.0183113	3.3425	6.34025	3.70097e-06	8.24698e-06	1.66156e-07
Pgk1	phosphoglycerate kinase 1	MGI:97555	X	106187100	106203699	1	ENSMUSG00000062070	0.0173299	-0.0892596	-0.169474	0.0120316	-0.515029	-0.110404	-0.0763985	7.44603	6.33925	3.70898e-06	8.26389e-06	1.66497e-07
Dyrk3	dual-specificity tyrosine-(Y)-phosphorylation regulated kinase 3	MGI:1330300	1	131127455	131138340	-1	ENSMUSG00000016526	0.062982	-0.268031	0.224134	0.232383	-0.370388	0.841214	0.0211388	1.9625	6.33867	3.71361e-06	8.27327e-06	1.66686e-07
Gm48986	predicted gene, 48986	MGI:6118332	14	47491568	47492783	1	ENSMUSG00000115570	-0.276495	0.089063	-0.151426	0.0835382	0.0252629	0.735338	-0.563042	0.969132	6.3381	3.71817e-06	8.28248e-06	1.66871e-07
Maged1	melanoma antigen, family D, 1	MGI:1930187	X	94535474	94542143	-1	ENSMUSG00000025151	-0.0941581	-0.132998	0.152996	0.0334233	-0.0735761	-0.0258284	-0.0188756	8.33742	6.33764	3.72193e-06	8.28991e-06	1.67021e-07
Ddx41	DEAD (Asp-Glu-Ala-Asp) box polypeptide 41	MGI:1920185	13	55530410	55536658	-1	ENSMUSG00000021494	-0.147234	-0.121633	0.269998	0.0748677	-0.134653	-0.252395	0.0938943	4.29746	6.33637	3.73216e-06	8.31175e-06	1.67461e-07
Gm19918	predicted gene, 19918	MGI:5012103	1	156678545	156678944	1	ENSMUSG00000102961	0.380911	0.209671	0.626553	0.155869	0.136295	0.716051	0.305778	1.68133	6.33478	3.74497e-06	8.33931e-06	1.68016e-07
Spag4	sperm associated antigen 4	MGI:2444120	2	156065175	156070617	1	ENSMUSG00000038180	0.725417	0.309906	0.534353	0.233823	0.238771	0.698523	-0.226112	1.2558	6.33061	3.77888e-06	8.41387e-06	1.69519e-07
Errfi1	ERBB receptor feedback inhibitor 1	MGI:1921405	4	150853919	150868892	1	ENSMUSG00000028967	-0.0118157	0.0824404	0.014759	0.232607	-0.13701	-0.00321699	0.230249	4.4622	6.32958	3.78727e-06	8.43158e-06	1.69875e-07
Akr1b10	aldo-keto reductase family 1, member B10 (aldose reductase)	MGI:1915111	6	34384218	34396950	1	ENSMUSG00000061758	-0.164882	-0.224355	-0.200867	-0.121705	-0.0468618	0.0541248	-0.75951	2.47007	6.32935	3.7892e-06	8.43491e-06	1.69942e-07
Anxa11os	annexin A11, opposite strand	MGI:3642737	14	25856777	25870266	-1	ENSMUSG00000098609	0.119409	0.0450502	-0.330519	0.0991204	0.124607	0.137877	1.11164	0.365228	6.32903	3.79174e-06	8.43961e-06	1.70037e-07
Nyap2	neuronal tyrosine-phophorylated phosphoinositide 3-kinase adaptor 2	MGI:2443135	1	81076950	81341764	1	ENSMUSG00000054976	-0.0637828	-0.287841	-0.31952	-0.158601	-0.228707	-0.011882	-0.371051	6.30328	6.32871	3.79439e-06	8.44455e-06	1.70137e-07
Snap23	synaptosomal-associated protein 23	MGI:109356	2	120567671	120601255	1	ENSMUSG00000027287	-0.282159	-0.0584092	-0.0279983	-0.0193253	-0.254662	0.0251306	0.218797	3.17482	6.32825	3.79821e-06	8.45141e-06	1.70275e-07
Stx1b	syntaxin 1B	MGI:1930705	7	127803900	127824549	-1	ENSMUSG00000030806	-0.241303	-0.133773	0.0176681	0.024979	-0.288416	-0.0360662	-0.103196	8.7775	6.32823	3.79834e-06	8.45141e-06	1.70275e-07
Xpot	exportin, tRNA (nuclear export receptor for tRNAs)	MGI:1920442	10	121587380	121626332	-1	ENSMUSG00000034667	-0.29546	-0.270435	0.00977951	-0.280306	-0.227415	0.0430864	-0.142812	6.15705	6.32818	3.79879e-06	8.45144e-06	1.70275e-07
Os9	amplified in osteosarcoma	MGI:1924301	10	127095650	127121131	-1	ENSMUSG00000040462	-0.0267833	-0.0951131	-0.173791	0.171738	-0.0957789	0.0458237	-0.0854609	6.33134	6.32733	3.80575e-06	8.46595e-06	1.70568e-07
Mrpl11	mitochondrial ribosomal protein L11	MGI:2137215	19	4962306	4966995	1	ENSMUSG00000024902	0.145076	-0.0572178	0.0139775	-0.00404094	-0.0753424	-0.208694	-0.104461	4.06159	6.32635	3.81383e-06	8.48297e-06	1.70911e-07
Casp2	caspase 2	MGI:97295	6	42264985	42282508	1	ENSMUSG00000029863	-0.171318	-0.0773881	0.281536	-0.210316	-0.0516755	-0.0328762	0.110992	4.27645	6.32421	3.83145e-06	8.52118e-06	1.71681e-07
Azi2	5-azacytidine induced gene 2	MGI:1351332	9	118040499	118069794	1	ENSMUSG00000039285	0.331606	0.199698	0.0340449	0.216402	0.198454	0.144555	0.364038	5.76762	6.32256	3.84515e-06	8.55068e-06	1.72275e-07
Noa1	nitric oxide associated 1	MGI:1914306	5	77294182	77310084	-1	ENSMUSG00000036285	0.0235441	-0.0104259	0.34552	0.197921	-0.00257044	0.107639	0.0441142	3.65976	6.32226	3.84764e-06	8.55523e-06	1.72367e-07
Dip2b	disco interacting protein 2 homolog B	MGI:2145977	15	100038664	100219473	1	ENSMUSG00000023026	-0.137179	0.0120336	-0.275188	0.129484	-0.198454	0.176474	-0.124419	7.41683	6.32207	3.84924e-06	8.55783e-06	1.72419e-07
Secisbp2	SECIS binding protein 2	MGI:1922670	13	51651697	51684044	1	ENSMUSG00000035139	-0.0202194	0.102877	-0.129859	0.141849	0.144328	-0.295855	0.223161	4.06668	6.3207	3.86066e-06	8.58224e-06	1.72911e-07
Slc25a39	solute carrier family 25, member 39	MGI:1196386	11	102402985	102407946	-1	ENSMUSG00000018677	-0.0839348	-0.0779804	-0.26781	0.117356	-0.255472	-0.207864	-0.0298363	4.62469	6.31986	3.86771e-06	8.59691e-06	1.73206e-07
Gm43483	predicted gene 43483	MGI:5663620	5	131639948	131642807	-1	ENSMUSG00000105289	-0.113782	0.0764923	-0.86895	-0.427778	-0.0555831	-0.583217	-0.104408	3.19258	6.3196	3.87056e-06	8.60228e-06	1.73314e-07
4930522L14Rik	RIKEN cDNA 4930522L14 gene	MGI:1925270	5	109735990	109751886	-1	ENSMUSG00000072762	0.591644	0.272596	0.653202	-0.025962	0.288912	-0.147836	0.5325	1.20082	6.31946	3.87104e-06	8.60236e-06	1.73316e-07
Apmap	adipocyte plasma membrane associated protein	MGI:1919131	2	150583080	150608567	-1	ENSMUSG00000033096	0.088971	-0.275548	0.0746595	-0.0571968	-0.106098	0.12481	-0.135991	4.88768	6.31877	3.87681e-06	8.6142e-06	1.73555e-07
Tial1	Tia1 cytotoxic granule-associated RNA binding protein-like 1	MGI:107913	7	128439777	128461717	-1	ENSMUSG00000030846	0.314533	0.0392494	0.189369	-0.00796123	0.401166	0.26215	0.0817129	6.65863	6.31825	3.88112e-06	8.6228e-06	1.73728e-07
A330032B11Rik	RIKEN cDNA A330032B11 gene	MGI:2443002	19	37173843	37196541	1	ENSMUSG00000097591	0.112311	0.0362433	-0.0910039	0.0866562	0.440036	-0.396851	0.520056	0.00686977	6.31816	3.88195e-06	8.62365e-06	1.73745e-07
Gm48478	predicted gene, 48478	MGI:6097993	9	22228978	22231302	1	ENSMUSG00000111424	-0.156244	-0.0655319	-0.77683	-0.456797	-0.0913518	-0.810752	0.060762	0.499123	6.31737	3.88851e-06	8.63723e-06	1.74019e-07
Arrb1	arrestin, beta 1	MGI:99473	7	99535466	99606771	1	ENSMUSG00000018909	0.0221346	0.251413	0.00851331	0.0363112	0.135244	0.0370749	0.114085	8.27427	6.31623	3.89815e-06	8.65767e-06	1.7443e-07
Fdps	farnesyl diphosphate synthetase	MGI:104888	3	89093588	89101959	-1	ENSMUSG00000059743	0.0685426	-0.261586	-0.136481	-0.203693	-0.413494	0.191452	-0.137141	4.53273	6.31564	3.90309e-06	8.66766e-06	1.74632e-07
Tkfc	triokinase, FMN cyclase	MGI:2385084	19	10592200	10604258	-1	ENSMUSG00000034371	-0.10279	-0.233697	0.125503	-0.22681	-0.0320725	-0.429721	0.015126	2.60953	6.31002	3.95085e-06	8.77271e-06	1.76748e-07
Exog	endo/exonuclease (5'-3'), endonuclease G-like	MGI:2143333	9	119444904	119465517	1	ENSMUSG00000042787	-0.0315385	0.000964366	0.135412	0.00650325	-0.0937933	-0.394001	-0.121548	4.05547	6.30962	3.95423e-06	8.77923e-06	1.76879e-07
Gm43178	predicted gene 43178	MGI:5663315	5	52174370	52175755	-1	ENSMUSG00000106607	0.547825	-0.0245142	-1.11892	0.104082	0.119195	-0.0616161	0.413783	0.16144	6.30926	3.95732e-06	8.78508e-06	1.76997e-07
Kif26a	kinesin family member 26A	MGI:2447072	12	112146208	112181747	1	ENSMUSG00000021294	-0.296613	-0.0785896	0.293282	-0.0561604	0.0646182	0.129308	-0.50569	3.37168	6.30915	3.95822e-06	8.78608e-06	1.77018e-07
Ccnl2	cyclin L2	MGI:1927119	4	155812489	155824543	1	ENSMUSG00000029068	0.0405734	-0.0264857	0.111393	0.0555977	0.0508569	0.239993	0.34165	6.27063	6.30863	3.96274e-06	8.79443e-06	1.77186e-07
2700016F22Rik	RIKEN cDNA 2700016F22 gene	MGI:1919807	4	139376549	139380379	-1	ENSMUSG00000097731	-0.0541651	0.00234215	-0.842868	0.048041	0.424267	-0.448994	-0.144313	0.251876	6.30861	3.96288e-06	8.79443e-06	1.77186e-07
1700030K09Rik	RIKEN cDNA 1700030K09 gene	MGI:1919504	8	72443880	72461001	1	ENSMUSG00000052794	0.161846	0.0480232	0.823374	0.100815	-0.128549	0.346899	0.0667912	3.27803	6.30769	3.9708e-06	8.81098e-06	1.77519e-07
Slc25a24	solute carrier family 25 (mitochondrial carrier, phosphate carrier), member 24	MGI:1917160	3	109123149	109168457	1	ENSMUSG00000040322	-0.0262838	0.0928717	-0.110746	-0.408214	-0.0945379	-0.950028	0.106346	0.770194	6.30758	3.97168e-06	8.81193e-06	1.77538e-07
Gal3st1	galactose-3-O-sulfotransferase 1	MGI:1858277	11	3983636	3999326	1	ENSMUSG00000049721	-0.199151	0.443754	-0.0891622	0.208463	-0.360319	-0.25081	-0.0782607	2.9603	6.30744	3.97291e-06	8.81366e-06	1.77573e-07
Ltv1	LTV1 ribosome biogenesis factor	MGI:2447810	10	13178140	13193168	-1	ENSMUSG00000019814	-0.0617579	-0.229956	0.320044	0.0386308	-0.171133	0.164968	-0.025812	3.12401	6.30679	3.97847e-06	8.82499e-06	1.77802e-07
Gm11604	predicted gene 11604	MGI:3651795	11	98185366	98186107	1	ENSMUSG00000085897	1.00696	0.0463738	-0.225766	-0.579646	0.247603	0.620989	0.770382	-1.31042	6.30618	3.98373e-06	8.83566e-06	1.78016e-07
Lrig1	leucine-rich repeats and immunoglobulin-like domains 1	MGI:107935	6	94604529	94700158	-1	ENSMUSG00000030029	0.073499	0.0713354	0.477457	0.254198	0.209206	0.348927	0.367695	4.98746	6.30591	3.98611e-06	8.83994e-06	1.78103e-07
Tnks2	tankyrase, TRF1-interacting ankyrin-related ADP-ribose polymerase 2	MGI:1921743	19	36834232	36893477	1	ENSMUSG00000024811	-0.0366089	-0.0200944	0.00894658	0.0226851	-0.0507578	0.177024	0.068152	7.4841	6.30462	3.99721e-06	8.86355e-06	1.78578e-07
Luc7l	Luc7-like	MGI:1914228	17	26252910	26285504	1	ENSMUSG00000024188	0.220768	0.0506169	0.140874	0.00768287	0.144624	0.135083	0.140948	6.78148	6.30377	4.00453e-06	8.87877e-06	1.78885e-07
Spcs1	signal peptidase complex subunit 1 homolog (S. cerevisiae)	MGI:1916269	14	30999826	31001672	-1	ENSMUSG00000021917	0.035861	-0.0570762	0.0941327	-0.0787785	-0.175396	-0.304359	-0.0222867	5.00807	6.30322	4.00931e-06	8.88833e-06	1.79078e-07
Ctsa	cathepsin A	MGI:97748	2	164832873	164841032	1	ENSMUSG00000017760	0.147767	0.207985	0.35622	0.316653	0.164122	0.140118	0.101256	5.87327	6.30159	4.02346e-06	8.91871e-06	1.7969e-07
Aagab	alpha- and gamma-adaptin binding protein	MGI:1914189	9	63602660	63644588	1	ENSMUSG00000037257	0.1999	0.142749	0.00924938	0.0386299	-0.0466824	0.346143	0.0542686	5.23938	6.30153	4.02398e-06	8.91884e-06	1.79692e-07
Trmt10b	tRNA methyltransferase 10B	MGI:1917184	4	45297127	45316131	1	ENSMUSG00000035601	-0.0226275	-0.261609	-0.719383	0.125086	0.192672	-0.266368	-0.497901	2.53841	6.2999	4.03818e-06	8.94848e-06	1.80289e-07
Rnpep	arginyl aminopeptidase (aminopeptidase B)	MGI:2384902	1	135262712	135284084	-1	ENSMUSG00000041926	0.206458	0.289629	0.208109	0.0847929	0.281433	0.329836	0.307608	5.0831	6.2999	4.03827e-06	8.94848e-06	1.80289e-07
Tipin	timeless interacting protein	MGI:1921571	9	64281581	64305424	1	ENSMUSG00000032397	0.23507	0.270484	-0.0703215	-0.0178768	0.0883573	-0.535319	-0.399775	2.44854	6.29881	4.04779e-06	8.96856e-06	1.80694e-07
Numa1	nuclear mitotic apparatus protein 1	MGI:2443665	7	101934111	102014964	1	ENSMUSG00000066306	0.059686	0.0408624	0.369106	-0.0300335	0.119972	0.154587	0.182846	7.10866	6.29822	4.05288e-06	8.97882e-06	1.80901e-07
Gm43188	predicted gene 43188	MGI:5663325	5	132497678	132499837	-1	ENSMUSG00000106384	0.31858	0.339569	0.255678	0.406545	0.394365	-0.185119	0.689864	4.12313	6.29667	4.06654e-06	9.00804e-06	1.8149e-07
Cebpg	CCAAT/enhancer binding protein (C/EBP), gamma	MGI:104982	7	35046422	35056573	-1	ENSMUSG00000056216	-0.0517711	0.0978003	-0.170751	-0.131046	-0.12595	0.173287	-0.0860761	5.09747	6.29635	4.06939e-06	9.01332e-06	1.81596e-07
Pcdhgb4	protocadherin gamma subfamily B, 4	MGI:1935173	18	37720369	37841870	1	ENSMUSG00000103585	0.251371	0.256405	0.236652	-0.258144	0.0862515	0.215693	-0.0722487	4.43047	6.29625	4.07019e-06	9.01409e-06	1.81611e-07
Neat1	nuclear paraspeckle assembly transcript 1 (non-protein coding)	MGI:1914211	19	5824708	5845478	-1	ENSMUSG00000092274	-0.165083	0.596525	-0.0459212	0.179308	-0.306652	-0.247864	-0.431534	7.29495	6.30488	4.07683e-06	9.02777e-06	1.81887e-07
Nrbp2	nuclear receptor binding protein 2	MGI:2385017	15	76085518	76091627	-1	ENSMUSG00000075590	-0.328367	-0.0387953	-0.383476	0.0586247	-0.396283	0.0747515	-0.5287	6.37542	6.29745	4.08053e-06	9.03492e-06	1.82031e-07
Mief1	mitochondrial elongation factor 1	MGI:2146020	15	80234018	80253371	1	ENSMUSG00000022412	-0.0463656	0.0806221	0.254711	0.118568	0.0103245	0.433749	0.154899	5.23575	6.29471	4.0838e-06	9.04115e-06	1.82157e-07
Trat1	T cell receptor associated transmembrane adaptor 1	MGI:1924897	16	48730774	48772021	-1	ENSMUSG00000030775	0.701477	-0.19661	-2.34236	0.283125	0.532741	-1.09822	-1.07787	-0.218742	6.29775	4.10307e-06	9.08277e-06	1.82995e-07
Tacc2	transforming, acidic coiled-coil containing protein 2	MGI:1928899	7	130577438	130764785	1	ENSMUSG00000030852	-0.00919242	-0.219982	-0.14983	-0.000190485	-0.146745	0.0990683	-0.0165681	5.97803	6.29248	4.10354e-06	9.08277e-06	1.82995e-07
Enah	ENAH actin regulator	MGI:108360	1	181896384	182019990	-1	ENSMUSG00000022995	-0.353761	-0.240833	-0.116414	-0.207878	-0.217258	-0.192516	-0.318055	7.49693	6.29129	4.11412e-06	9.10517e-06	1.83446e-07
Luc7l3	LUC7-like 3 (S. cerevisiae)	MGI:1914934	11	94287890	94321988	-1	ENSMUSG00000020863	-0.0965094	-0.0467957	0.156748	-0.101965	0.0970045	0.0868486	0.0344353	6.96934	6.29039	4.12214e-06	9.12188e-06	1.83783e-07
Rps27a	ribosomal protein S27A	MGI:1925544	11	29545846	29548109	-1	ENSMUSG00000020460	0.0898281	0.0101567	0.312729	0.0318192	0.176384	0.171513	0.0436243	6.4479	6.29017	4.12411e-06	9.1252e-06	1.8385e-07
Gm47585	predicted gene, 47585	MGI:6096625	13	63273600	63275911	1	ENSMUSG00000114104	-0.354971	0.137827	0.184112	0.17128	0.137365	0.179147	0.0286209	2.59471	6.28844	4.13956e-06	9.15835e-06	1.84518e-07
3100002H09Rik	RIKEN cDNA 3100002H09 gene	MGI:1917499	4	124609931	124610803	-1	ENSMUSG00000051219	0.423459	0.502662	-0.803272	0.00759523	1.31079	-0.621424	0.972229	0.162123	6.28843	4.15075e-06	9.18206e-06	1.84996e-07
A230050P20Rik	RIKEN cDNA A230050P20 gene	MGI:2441788	9	20868642	20874307	1	ENSMUSG00000038884	0.0448825	-0.0871077	0.138706	0.00548473	0.122334	-0.164233	-0.122009	5.87063	6.28706	4.15199e-06	9.18376e-06	1.8503e-07
Gm18935	predicted gene, 18935	MGI:5011120	9	118571608	118572271	-1	ENSMUSG00000110627	-0.305605	-0.490118	-0.493323	-1.30218	0.0837713	-0.518527	-0.179955	-0.469539	6.2866	4.15609e-06	9.19178e-06	1.85191e-07
Wwtr1	WW domain containing transcription regulator 1	MGI:1917649	3	57455649	57575910	-1	ENSMUSG00000027803	-0.0853606	0.192193	0.183666	-0.0343665	0.14878	-0.225026	0.136295	3.96457	6.28552	4.16583e-06	9.21229e-06	1.85605e-07
Adsl	adenylosuccinate lyase	MGI:103202	15	80948490	80970946	1	ENSMUSG00000022407	0.0677706	-0.142792	-0.33996	-0.0524525	-0.105037	-0.457361	-0.121927	4.04681	6.28289	4.18963e-06	9.26387e-06	1.86644e-07
Ankrd13a	ankyrin repeat domain 13a	MGI:1915670	5	114774677	114806200	1	ENSMUSG00000041870	-0.168691	0.0840379	0.327038	0.187808	-0.170246	-0.304899	0.195317	5.64867	6.28243	4.19384e-06	9.27213e-06	1.8681e-07
Gm10138	predicted gene 10138	MGI:3708522	1	151339604	151345231	-1	ENSMUSG00000100954	0.282198	-0.231566	-0.51493	-0.15429	0.221133	-0.204281	0.259606	2.49231	6.28229	4.19503e-06	9.27369e-06	1.86842e-07
Camk1d	calcium/calmodulin-dependent protein kinase ID	MGI:2442190	2	5293457	5714515	-1	ENSMUSG00000039145	0.0229314	-0.132311	-0.215351	-0.201386	-0.0130434	-0.340822	0.0422046	7.50838	6.28118	4.20511e-06	9.29493e-06	1.87269e-07
Gm6756	predicted gene 6756	MGI:3647509	18	36920396	36922015	1	ENSMUSG00000063514	0.18207	-0.406659	-0.0978853	0.775351	0.585261	0.785968	-1.00374	-1.3562	6.28086	4.20802e-06	9.30031e-06	1.87378e-07
Mgea5	meningioma expressed antigen 5 (hyaluronidase)	MGI:1932139	19	45750261	45783520	-1	ENSMUSG00000025220	0.137	0.0207082	-0.205105	-0.0693925	0.147643	-0.0668517	0.00277688	7.88866	6.28065	4.20993e-06	9.30347e-06	1.87442e-07
Rcan2	regulator of calcineurin 2	MGI:1858219	17	43801351	44039516	1	ENSMUSG00000039601	-0.0257967	0.381874	0.146738	0.265963	0.218717	0.155774	0.292625	7.43748	6.2802	4.21404e-06	9.31149e-06	1.87603e-07
Fgfr1	fibroblast growth factor receptor 1	MGI:95522	8	25513654	25575718	1	ENSMUSG00000031565	-0.1504	0.115116	0.166779	0.206083	0.225695	0.260194	0.195944	5.65884	6.2798	4.2177e-06	9.31852e-06	1.87745e-07
Focad	focadhesin	MGI:2676921	4	88094629	88411011	1	ENSMUSG00000038368	0.125043	-0.0755874	0.409212	0.136849	0.156187	0.0411442	0.213521	6.56017	6.2778	4.23603e-06	9.35797e-06	1.8854e-07
Gm5176	predicted gene 5176	MGI:3644450	10	111500739	111501965	1	ENSMUSG00000111997	-0.439304	-0.653252	-1.38368	0.226337	0.151088	-0.0949388	0.0831319	0.512415	6.27752	4.23855e-06	9.36248e-06	1.8863e-07
Gna14	guanine nucleotide binding protein, alpha 14	MGI:95769	19	16435667	16610818	1	ENSMUSG00000024697	0.182974	-0.340514	-0.398928	-0.0840221	0.33307	-0.705207	0.944677	0.145135	6.27606	4.25199e-06	9.39109e-06	1.89207e-07
Wdr46	WD repeat domain 46	MGI:1931871	17	33940660	33949695	1	ENSMUSG00000024312	0.308937	-0.0527239	0.478995	0.15635	0.361948	0.341318	0.258151	2.83801	6.27588	4.25362e-06	9.39363e-06	1.89258e-07
Grcc10	gene rich cluster, C10 gene	MGI:1315201	6	124739183	124741374	-1	ENSMUSG00000072772	0.049251	-0.182814	0.0977181	-0.116382	-0.158927	0.000545927	-0.107893	5.44463	6.27466	4.26492e-06	9.41752e-06	1.8974e-07
Sec16a	SEC16 homolog A, endoplasmic reticulum export factor	MGI:2139207	2	26409431	26445216	-1	ENSMUSG00000026924	0.107788	0.0775885	0.218195	0.0365792	0.00721652	0.281947	0.196943	6.82788	6.27459	4.2655e-06	9.41773e-06	1.89744e-07
5930412G12Rik	RIKEN cDNA 5930412G12 gene	MGI:2442398	5	128579106	128600693	-1	ENSMUSG00000072591	0.214867	0.165651	-2.38235	0.843021	-0.100223	-2.52965	-1.15352	-0.191236	6.28461	4.26949e-06	9.42547e-06	1.899e-07
Tdo2	tryptophan 2,3-dioxygenase	MGI:1928486	3	81957090	81976202	-1	ENSMUSG00000028011	0.933251	1.9564	0.838962	1.31665	0.87594	0.664846	1.4658	-1.30687	6.27407	4.27034e-06	9.42628e-06	1.89916e-07
Gm43504	predicted gene 43504	MGI:5663641	5	44664694	44666731	-1	ENSMUSG00000104990	-0.062816	-0.470036	-0.0973	-0.382397	-0.0597901	-0.272772	0.249494	1.79241	6.27237	4.28606e-06	9.45991e-06	1.90593e-07
Gskip	GSK3B interacting protein	MGI:1914037	12	105684829	105703023	1	ENSMUSG00000044715	0.0164003	0.079216	-0.209063	-0.0274902	-0.0803903	-0.301994	0.0561214	4.16229	6.27099	4.29893e-06	9.48724e-06	1.91144e-07
Eif3c	eukaryotic translation initiation factor 3, subunit C	MGI:1926966	7	126546455	126566411	-1	ENSMUSG00000030738	0.227432	0.0753573	0.20723	0.155849	0.189184	0.0964656	0.0607732	6.95031	6.27052	4.3033e-06	9.49582e-06	1.91317e-07
Gm15383	predicted gene 15383	MGI:3707454	15	91530924	91532366	-1	ENSMUSG00000084240	0.219023	0.326515	0.25571	1.3245	0.182153	-0.164603	0.400704	0.781464	6.26969	4.31098e-06	9.51168e-06	1.91636e-07
Cmss1	cms small ribosomal subunit 1	MGI:1913747	16	57302000	57606864	-1	ENSMUSG00000022748	-0.02565	-0.35781	-0.0491594	-0.473504	-0.158937	0.042452	-0.348275	2.13644	6.26956	4.31225e-06	9.5134e-06	1.91671e-07
Atp6ap1	ATPase, H+ transporting, lysosomal accessory protein 1	MGI:109629	X	74297097	74304721	1	ENSMUSG00000019087	-0.226061	-0.293245	-0.0381318	-0.106407	-0.280826	0.0749594	-0.137771	7.41922	6.26834	4.32364e-06	9.53746e-06	1.92156e-07
Wrb	tryptophan rich basic protein	MGI:2136882	16	96145407	96157852	1	ENSMUSG00000023147	0.229566	0.028027	0.00632801	0.055513	0.236623	-0.299589	0.0983536	5.4991	6.26808	4.32603e-06	9.54164e-06	1.9224e-07
Pdk1	pyruvate dehydrogenase kinase, isoenzyme 1	MGI:1926119	2	71873224	71903858	1	ENSMUSG00000006494	-0.0395823	-0.122841	-0.00157989	-0.284902	-0.864605	0.114678	-0.244242	4.92202	6.2729	4.33803e-06	9.56704e-06	1.92752e-07
A330009N23Rik	RIKEN cDNA A330009N23 gene	MGI:2443491	15	101221195	101225186	-1	ENSMUSG00000097915	0.0237592	-0.586246	0.243701	-0.111807	-0.136294	-0.110743	-0.30922	2.33131	6.26645	4.34139e-06	9.57336e-06	1.92879e-07
Slc25a23	solute carrier family 25 (mitochondrial carrier; phosphate carrier), member 23	MGI:1914222	17	57043711	57059863	-1	ENSMUSG00000046329	-0.0234946	-0.129518	0.0503706	0.0107246	-0.166607	-0.209291	-0.122577	8.21729	6.26368	4.36748e-06	9.6298e-06	1.94016e-07
1110004F10Rik	RIKEN cDNA 1110004F10 gene	MGI:1929274	7	116039397	116105210	1	ENSMUSG00000030663	0.125757	0.173446	0.17426	0.0356558	0.058268	0.0871312	0.0189696	5.36623	6.26313	4.37271e-06	9.64025e-06	1.94227e-07
1700021F05Rik	RIKEN cDNA 1700021F05 gene	MGI:1915101	10	43525133	43540994	-1	ENSMUSG00000019797	0.0369722	-0.0533228	0.32497	0.110707	-0.104736	0.21635	-0.191875	3.25355	6.26185	4.38483e-06	9.66587e-06	1.94743e-07
Btbd2	BTB (POZ) domain containing 2	MGI:1933831	10	80642617	80657071	-1	ENSMUSG00000003344	-0.0657642	-0.202221	0.038048	-0.0975894	-0.118165	-0.0678489	0.0609806	5.78466	6.26177	4.38555e-06	9.66636e-06	1.94753e-07
Gm37459	predicted gene, 37459	MGI:5610687	3	32939314	32983301	1	ENSMUSG00000104283	0.0069559	0.348551	-0.657681	0.098147	-0.223314	-1.00077	0.378913	2.15002	6.26313	4.39623e-06	9.68881e-06	1.95205e-07
Rtcb	RNA 2',3'-cyclic phosphate and 5'-OH ligase	MGI:106379	10	85938637	85957823	-1	ENSMUSG00000001783	0.0690758	-0.0702585	0.14078	0.0567115	0.0335498	0.108747	-0.0315665	5.8779	6.25852	4.41656e-06	9.73252e-06	1.96086e-07
5031434C07Rik	RIKEN cDNA 5031434C07 gene	MGI:2442810	6	112285593	112288837	-1	ENSMUSG00000044574	0.871065	-0.0268532	0.649939	0.239106	-0.00580717	-0.480514	-0.357612	-1.07024	6.25823	4.41936e-06	9.73758e-06	1.96188e-07
Gucy2f	guanylate cyclase 2f	MGI:105119	X	142081160	142196931	-1	ENSMUSG00000042282	-0.159271	-0.383446	-0.448117	0.228684	0.333443	-0.797756	0.150522	0.577398	6.25716	4.42958e-06	9.75899e-06	1.96619e-07
Tmem106c	transmembrane protein 106C	MGI:1196384	15	97964200	97970275	1	ENSMUSG00000052369	0.303005	0.289271	-0.0100544	0.363902	-0.0368339	-0.00890031	0.00760516	3.27652	6.2568	4.43305e-06	9.76522e-06	1.96745e-07
Psenen	presenilin enhancer gamma secretase subunit	MGI:1913590	7	30561863	30563627	-1	ENSMUSG00000036835	0.0160574	0.0336889	0.028241	0.0204397	-0.234928	-0.20344	-0.117293	4.21647	6.25676	4.43341e-06	9.76522e-06	1.96745e-07
Gm14740	predicted gene 14740	MGI:3705653	X	82441600	82442749	1	ENSMUSG00000083877	-0.324594	-0.880264	-1.60618	-0.767128	-0.913357	1.20862	-1.54102	0.506549	6.26374	4.44029e-06	9.77927e-06	1.97028e-07
Adam19	a disintegrin and metallopeptidase domain 19 (meltrin beta)	MGI:105377	11	46055992	46147343	1	ENSMUSG00000011256	-0.181636	0.00394071	-0.889628	-0.113566	-0.307082	-0.397019	-0.184086	4.38176	6.25652	4.45593e-06	9.81228e-06	1.97693e-07
Naa38	N(alpha)-acetyltransferase 38, NatC auxiliary subunit	MGI:1925554	11	69395487	69396680	1	ENSMUSG00000059278	0.194079	0.130692	0.474602	0.142352	0.0696567	0.248595	0.145548	3.83405	6.25438	4.45628e-06	9.81228e-06	1.97693e-07
Fcgrt	Fc receptor, IgG, alpha chain transporter	MGI:103017	7	45092990	45103851	-1	ENSMUSG00000003420	-0.196699	0.206007	-0.0410816	0.1665	0.174877	-0.0560512	-0.406954	2.82814	6.25394	4.46055e-06	9.82057e-06	1.9786e-07
Prrx1	paired related homeobox 1	MGI:97712	1	163245119	163313710	-1	ENSMUSG00000026586	-0.0404809	-0.0404889	-0.470892	0.128363	0.0998859	0.052235	-0.46428	3.24525	6.25281	4.47151e-06	9.84358e-06	1.98324e-07
Gm4482	predicted gene 4482	MGI:3782666	6	122792584	122793325	-1	ENSMUSG00000107066	0.109863	0.0667596	-0.747858	0.160442	0.0307083	-1.43289	-0.0165861	-0.564203	6.25094	4.48968e-06	9.88248e-06	1.99107e-07
Zfp87	zinc finger protein 87	MGI:107768	13	67515781	67526177	-1	ENSMUSG00000097333	-0.0737585	0.158274	-0.0740461	0.181749	-0.25839	0.317679	0.123551	3.66031	6.25054	4.49348e-06	9.88972e-06	1.99253e-07
Gm20692	predicted gene 20692	MGI:5313139	6	120512449	120513232	1	ENSMUSG00000093739	-0.167823	-0.113006	-1.0839	-0.0137279	-0.00432309	0.0572584	0.226373	-0.69604	6.2499	4.49978e-06	9.90247e-06	1.9951e-07
Tlr7	toll-like receptor 7	MGI:2176882	X	167304929	167330558	-1	ENSMUSG00000044583	-0.131686	0.287566	0.414751	0.747405	0.347645	0.996359	0.00607999	1.15848	6.24983	4.50041e-06	9.90273e-06	1.99515e-07
Ifrd1	interferon-related developmental regulator 1	MGI:1316717	12	40201567	40248504	-1	ENSMUSG00000001627	-0.100611	-0.173217	-0.0935299	0.144527	-0.058334	0.572217	-0.239472	4.52717	6.25084	4.50139e-06	9.90377e-06	1.99536e-07
Ccar2	cell cycle activator and apoptosis regulator 2	MGI:2444228	14	70138164	70153811	-1	ENSMUSG00000033712	0.00250422	-0.0791487	0.11645	-0.0957139	-0.0177949	0.00196336	0.0361545	6.21808	6.2496	4.50266e-06	9.90545e-06	1.9957e-07
Hapln2	hyaluronan and proteoglycan link protein 2	MGI:2137300	3	88021750	88027583	-1	ENSMUSG00000004894	-0.294728	0.606145	0.396417	0.600656	-0.092706	0.263471	0.325101	4.41414	6.2554	4.50342e-06	9.906e-06	1.99581e-07
Homer2	homer scaffolding protein 2	MGI:1347354	7	81600481	81707527	-1	ENSMUSG00000025813	-0.352549	-0.421579	-0.0768028	-0.594468	0.0147349	0.621319	-0.600936	5.38298	6.26055	4.50631e-06	9.91124e-06	1.99687e-07
Klhdc8b	kelch domain containing 8B	MGI:1925517	9	108447636	108461581	-1	ENSMUSG00000032609	0.199681	-0.215804	0.27831	-0.0670046	0.0817646	0.259277	-0.105463	3.94057	6.24914	4.50719e-06	9.91204e-06	1.99703e-07
Gdi1	guanosine diphosphate (GDP) dissociation inhibitor 1	MGI:99846	X	74304998	74311862	1	ENSMUSG00000015291	-0.000749007	-0.135043	0.149092	0.0220835	-0.174472	0.0900284	0.033595	8.45878	6.24788	4.5195e-06	9.93801e-06	2.00226e-07
Snrpc	U1 small nuclear ribonucleoprotein C	MGI:109489	17	27838150	27851968	1	ENSMUSG00000024217	0.121446	0.358567	0.30713	0.141606	-0.110209	0.0911568	0.00575584	3.75753	6.24697	4.52837e-06	9.95638e-06	2.00596e-07
Pdlim5	PDZ and LIM domain 5	MGI:1927489	3	142239590	142395696	-1	ENSMUSG00000028273	-0.135732	0.161679	-0.230997	-0.0126881	0.131323	-0.283239	0.185426	4.62245	6.24691	4.52904e-06	9.95673e-06	2.00603e-07
Vps33b	vacuolar protein sorting 33B	MGI:2446237	7	80269649	80291754	1	ENSMUSG00000030534	-0.0786323	0.0309061	0.154552	-0.108343	0.111286	-0.335008	0.0563289	3.56069	6.24643	4.53374e-06	9.96594e-06	2.00789e-07
Stard6	StAR-related lipid transfer (START) domain containing 6	MGI:2156774	18	70472454	70501066	1	ENSMUSG00000079608	0.244137	0.53836	1.20592	0.739629	0.951703	0.3769	0.228071	-0.0994688	6.24557	4.54221e-06	9.98343e-06	2.01141e-07
Sox13	SRY (sex determining region Y)-box 13	MGI:98361	1	133382303	133424377	-1	ENSMUSG00000070643	-0.0876496	0.430967	0.687143	0.300156	0.443444	0.206914	0.37784	2.795	6.24444	4.55331e-06	1.00067e-05	2.0161e-07
Agpat4	1-acylglycerol-3-phosphate O-acyltransferase 4 (lysophosphatidic acid acyltransferase, delta)	MGI:1915512	17	12118704	12219645	1	ENSMUSG00000023827	-0.0234377	0.160256	0.0301028	-0.0358356	-0.337002	-0.203949	-0.135663	4.56272	6.24299	4.5676e-06	1.0037e-05	2.0222e-07
Chst11	carbohydrate sulfotransferase 11	MGI:1927166	10	82985498	83195900	1	ENSMUSG00000034612	0.292084	0.244122	0.201406	0.406826	0.170253	-0.068977	0.67798	6.40868	6.2436	4.58111e-06	1.00655e-05	2.02795e-07
Hax1	HCLS1 associated X-1	MGI:1346319	3	89995446	89998780	-1	ENSMUSG00000027944	-0.0339622	0.0103561	0.378255	0.0702268	-0.0994546	0.301556	0.341218	4.26535	6.2412	4.58536e-06	1.00737e-05	2.02961e-07
Alms1	ALMS1, centrosome and basal body associated	MGI:1934606	6	85587531	85702753	1	ENSMUSG00000063810	-0.145197	-0.14227	0.0779044	-0.117358	0.210864	-0.0187977	-0.1285	5.46824	6.24013	4.59598e-06	1.00959e-05	2.03408e-07
Rad1	RAD1 checkpoint DNA exonuclease	MGI:1316678	15	10486018	10499063	1	ENSMUSG00000022248	-0.332982	0.0556546	0.372128	-0.00362774	0.0202942	0.104562	-0.154111	2.64858	6.23997	4.59758e-06	1.00983e-05	2.03456e-07
Pes1	pescadillo ribosomal biogenesis factor 1	MGI:1890613	11	3963975	3980004	1	ENSMUSG00000020430	0.0224859	-0.0195189	-0.371728	-0.076661	0.0296991	0.132891	-0.0182869	4.43541	6.23633	4.63402e-06	1.01772e-05	2.05045e-07
Gm18670	predicted gene, 18670	MGI:5010855	10	90749992	90750687	-1	ENSMUSG00000111909	0.215662	0.270053	-0.830517	0.303431	0.572738	-0.0786738	0.654577	2.67366	6.23898	4.63622e-06	1.01809e-05	2.05119e-07
Gm42510	predicted gene 42510	MGI:5662647	3	123685715	123687972	-1	ENSMUSG00000104860	-1.42736	-1.44775	-1.32118	-0.437735	-0.348913	0.0318518	-1.22174	-0.661731	6.23504	4.64701e-06	1.02034e-05	2.05573e-07
Prpf18	pre-mRNA processing factor 18	MGI:1914479	2	4622058	4652113	-1	ENSMUSG00000039449	0.351187	0.372551	0.306791	0.326785	0.307679	0.22664	0.250481	5.29392	6.2349	4.64839e-06	1.02053e-05	2.05611e-07
Spcs2	signal peptidase complex subunit 2 homolog (S. cerevisiae)	MGI:1913874	7	99837569	99863462	-1	ENSMUSG00000035227	0.0948994	0.222638	0.0939627	-0.0545916	-0.0821315	-0.129499	0.0405942	4.88246	6.23301	4.66747e-06	1.0246e-05	2.06432e-07
Zfp459	zinc finger protein 459	MGI:3040701	13	67405709	67421418	-1	ENSMUSG00000055560	0.544409	-0.252093	-0.751292	-1.07455	-0.41922	-0.81526	-0.847923	0.614194	6.23162	4.68156e-06	1.02758e-05	2.07032e-07
Gm47140	predicted gene, 47140	MGI:6095900	9	122847019	122848418	-1	ENSMUSG00000111325	-0.118433	-0.188132	0.267775	-0.825989	-0.299231	0.133118	-0.778685	0.509036	6.23112	4.6866e-06	1.02857e-05	2.07231e-07
Prr5l	proline rich 5 like	MGI:1919696	2	101714285	101883027	-1	ENSMUSG00000032841	8.42835e-05	0.836779	0.291037	0.60975	0.0536017	0.13207	0.13658	3.75295	6.23256	4.69697e-06	1.03073e-05	2.07666e-07
Aar2	AAR2 splicing factor homolog	MGI:1915545	2	156547584	156568972	1	ENSMUSG00000027628	0.178183	0.103501	0.190339	0.0915341	0.0463387	0.288321	0.18301	4.88473	6.22994	4.69868e-06	1.03099e-05	2.07719e-07
Myh7b	myosin, heavy chain 7B, cardiac muscle, beta	MGI:3710243	2	155611212	155634307	1	ENSMUSG00000074652	-0.796923	0.15857	0.0642048	0.269332	-0.116741	-0.164261	-0.188536	2.55411	6.22944	4.70372e-06	1.03198e-05	2.07918e-07
Stox2	storkhead box 2	MGI:1918319	8	47180048	47446362	-1	ENSMUSG00000038143	0.0592464	0.00239456	0.429904	0.0639795	0.266793	0.069367	0.437239	8.04127	6.22906	4.70765e-06	1.03273e-05	2.08069e-07
Galm	galactose mutarotase	MGI:2442420	17	80127471	80185101	1	ENSMUSG00000035473	0.177607	0.321268	1.33197	0.255952	0.499745	1.0085	0.6973	0.365754	6.22893	4.70891e-06	1.03289e-05	2.08101e-07
Cfap206	cilia and flagella associated protein 206	MGI:1916579	4	34688559	34730206	-1	ENSMUSG00000028294	-0.418844	-0.336579	-1.24415	-0.795107	-1.72854	-1.29404	-1.47992	0.026603	6.22847	4.7136e-06	1.0338e-05	2.08285e-07
Ralbp1	ralA binding protein 1	MGI:108466	17	65848418	65885798	-1	ENSMUSG00000024096	-0.0512823	-0.0174996	-0.0965803	0.0412666	0.028952	-0.23208	0.1235	5.80173	6.22748	4.72381e-06	1.03592e-05	2.08712e-07
Brdt	bromodomain, testis-specific	MGI:1891374	5	107331159	107387058	1	ENSMUSG00000029279	0.153105	-0.091656	0.113597	0.228472	0.0496976	0.331485	-0.216209	3.2991	6.22594	4.73959e-06	1.03926e-05	2.09386e-07
9130015G15Rik	RIKEN cDNA 9130015G15 gene	MGI:1921817	7	49122334	49159819	-1	ENSMUSG00000108950	-0.0505896	0.0856774	-0.29993	-0.344258	0.0386702	-0.70349	-0.61363	1.72057	6.22548	4.7443e-06	1.04018e-05	2.09571e-07
Ltbp3	latent transforming growth factor beta binding protein 3	MGI:1101355	19	5740904	5758532	1	ENSMUSG00000024940	0.182449	-0.188393	0.0657839	0.124629	-0.106685	-0.0484189	0.148863	4.81191	6.22467	4.75265e-06	1.0419e-05	2.09916e-07
Surf1	surfeit gene 1	MGI:98443	2	26913381	26916530	-1	ENSMUSG00000015790	0.0191275	-0.0598452	0.0644134	0.0456289	0.078664	-0.308564	-0.12814	4.41084	6.223	4.76982e-06	1.04554e-05	2.1065e-07
Dyrk1b	dual-specificity tyrosine-(Y)-phosphorylation regulated kinase 1b	MGI:1330302	7	28179469	28187294	1	ENSMUSG00000002409	0.115637	-0.0615404	0.288264	0.0479812	0.0556792	0.250422	0.263059	5.49233	6.2219	4.78129e-06	1.04794e-05	2.11133e-07
Wdr26	WD repeat domain 26	MGI:1923825	1	181173228	181211552	-1	ENSMUSG00000038733	-0.0241118	0.00505389	-0.0291888	0.0558674	-0.160897	0.0364445	0.0261363	7.09759	6.22179	4.78236e-06	1.04805e-05	2.11156e-07
Mpv17l	Mpv17 transgene, kidney disease mutant-like	MGI:2135951	16	13903161	13949619	1	ENSMUSG00000022679	0.114797	-0.0879409	-0.361805	-0.0928992	-0.181256	-0.143932	-0.475523	5.5458	6.22033	4.79751e-06	1.05126e-05	2.11802e-07
Higd1a	HIG1 domain family, member 1A	MGI:1930666	9	121848563	121858362	-1	ENSMUSG00000038412	-0.359564	-0.318666	-0.252491	-0.0259921	-0.0897879	-0.0113023	-0.581544	4.97367	6.22025	4.79843e-06	1.05134e-05	2.11818e-07
Bbs12	Bardet-Biedl syndrome 12 (human)	MGI:2686651	3	37312554	37321453	1	ENSMUSG00000051444	0.0418246	-0.0611643	-0.0103153	0.0461049	0.624081	0.0891093	0.2776	2.7608	6.2194	4.8072e-06	1.05314e-05	2.12182e-07
Gm15998	predicted gene 15998	MGI:3802094	3	89315439	89318907	1	ENSMUSG00000086389	-0.0752686	-0.0387193	-0.200782	-0.0390887	0.557438	0.076564	-0.18331	0.92909	6.21924	4.80892e-06	1.0534e-05	2.12234e-07
Ahctf1	AT hook containing transcription factor 1	MGI:1915033	1	179744894	179803680	-1	ENSMUSG00000026491	0.0294085	0.0355848	0.343913	0.228691	0.195487	0.341826	0.338985	6.69979	6.21905	4.81089e-06	1.05371e-05	2.12297e-07
4932442E05Rik	RIKEN cDNA 4932442E05 gene	MGI:1921665	10	118860826	118863542	1	ENSMUSG00000104443	0.119854	-0.142867	-1.16891	-0.211694	0.0475766	-0.702886	-0.468392	1.08232	6.21677	4.83472e-06	1.05881e-05	2.13325e-07
2810039B14Rik	RIKEN cDNA 2810039B14 gene	MGI:1919915	15	75642129	75653643	1	ENSMUSG00000099034	0.153956	-0.23145	-0.398572	-0.243842	-0.257384	-0.743612	-0.212743	1.95125	6.21625	4.84016e-06	1.05989e-05	2.13541e-07
Smarce1	SWI/SNF related, matrix associated, actin dependent regulator of chromatin, subfamily e, member 1	MGI:1927347	11	99209047	99231017	-1	ENSMUSG00000037935	-0.21854	0.0671499	0.449266	0.0181369	0.0621893	0.0331306	0.254366	4.99493	6.21516	4.85166e-06	1.06229e-05	2.14024e-07
Kbtbd3	kelch repeat and BTB (POZ) domain containing 3	MGI:1916399	9	4309833	4331732	1	ENSMUSG00000025893	0.227322	0.088038	0.295868	-0.00733052	0.0366463	0.44603	0.204891	3.22325	6.21446	4.859e-06	1.06377e-05	2.14323e-07
Uba6	ubiquitin-like modifier activating enzyme 6	MGI:1913894	5	86109287	86172803	-1	ENSMUSG00000035898	0.191469	0.168016	0.260051	0.0758998	0.158469	0.383458	0.407763	5.0316	6.21393	4.86462e-06	1.06488e-05	2.14547e-07
Ocln	occludin	MGI:106183	13	100496507	100552718	-1	ENSMUSG00000021638	0.119749	0.537198	0.295039	0.337729	0.316439	0.476949	0.372834	2.70314	6.21371	4.86688e-06	1.06526e-05	2.14623e-07
Nacad	NAC alpha domain containing	MGI:3603030	11	6597823	6606053	-1	ENSMUSG00000041073	-0.123699	0.115177	0.446884	0.125251	0.12009	0.4116	0.133965	5.78275	6.21364	4.86764e-06	1.0653e-05	2.14632e-07
Plpp6	phospholipid phosphatase 6	MGI:1921661	19	28963953	28966811	1	ENSMUSG00000040105	0.198733	0.113341	0.285408	0.375939	0.177636	0.0809239	0.0796293	4.81831	6.20941	4.91251e-06	1.075e-05	2.16587e-07
Gm43880	predicted gene, 43880	MGI:5690272	6	45413235	45415396	1	ENSMUSG00000107886	0.463713	0.136293	-0.31701	-0.0935746	0.194241	-0.299685	0.290319	3.14147	6.20929	4.91382e-06	1.07517e-05	2.1662e-07
Capns1	calpain, small subunit 1	MGI:88266	7	30186936	30198811	-1	ENSMUSG00000001794	-0.10495	-0.130275	0.00441672	0.0485967	-0.182089	0.0814235	-0.242497	5.68412	6.20908	4.91599e-06	1.07553e-05	2.16691e-07
Cspp1	centrosome and spindle pole associated protein 1	MGI:2681832	1	10037987	10136768	1	ENSMUSG00000056763	-0.0641807	-0.247058	0.153435	-0.135296	-0.0937143	-0.176189	-0.0444571	6.09399	6.20888	4.91819e-06	1.07589e-05	2.16764e-07
Onecut2	one cut domain, family member 2	MGI:1891408	18	64340364	64398488	1	ENSMUSG00000045991	0.532018	0.325043	-0.668684	-0.0872192	-0.166351	0.0878834	0.541053	5.75301	6.21899	4.92585e-06	1.07744e-05	2.17077e-07
Gm10501	predicted gene 10501	MGI:3704476	17	34976899	34981788	-1	ENSMUSG00000073415	-0.102815	-0.347642	-0.594297	-0.700325	-0.401288	-0.191303	-1.02266	1.34866	6.20557	4.95356e-06	1.08335e-05	2.18269e-07
Gm42943	predicted gene 42943	MGI:5663080	3	156731098	156734339	1	ENSMUSG00000106385	0.379361	0.682925	0.128212	0.160693	0.374201	0.427557	0.392696	3.62644	6.20553	4.954e-06	1.08335e-05	2.18269e-07
Fgd1	FYVE, RhoGEF and PH domain containing 1	MGI:104566	X	151046150	151089521	1	ENSMUSG00000025265	0.17501	-0.1253	0.0832936	0.0562554	0.122582	0.414595	-0.130293	3.61775	6.20436	4.96663e-06	1.08599e-05	2.188e-07
Acot11	acyl-CoA thioesterase 11	MGI:1913736	4	106744555	106804998	-1	ENSMUSG00000034853	-0.240868	-0.0240717	0.183707	-0.248188	-0.277547	0.0167596	-0.115679	5.12492	6.20377	4.973e-06	1.08726e-05	2.19056e-07
Sephs1	selenophosphate synthetase 1	MGI:1923580	2	4881564	4910557	1	ENSMUSG00000026662	-0.113	-0.00562779	-0.136963	-0.296468	0.264149	0.112536	0.0226797	4.46409	6.2034	4.97696e-06	1.08801e-05	2.19206e-07
Wscd1	WSC domain containing 1	MGI:2448493	11	71749920	71789647	1	ENSMUSG00000020811	-0.199401	0.373516	0.367978	0.142919	-0.105809	0.0197407	0.140351	5.76137	6.20332	4.97782e-06	1.08807e-05	2.1922e-07
Pgm2	phosphoglucomutase 2	MGI:97565	4	99929414	99987294	1	ENSMUSG00000025791	0.353958	0.41047	0.396873	0.144984	0.149616	0.239488	0.161381	5.18942	6.20251	4.98662e-06	1.08988e-05	2.19583e-07
Kif7	kinesin family member 7	MGI:1098239	7	79698098	79715720	-1	ENSMUSG00000050382	0.0522348	-0.000410573	0.130581	-0.128345	0.745636	-0.322528	0.261923	1.23544	6.20245	4.98723e-06	1.08989e-05	2.19585e-07
Phf8	PHD finger protein 8	MGI:2444341	X	151520672	151633859	1	ENSMUSG00000041229	0.0644821	0.0633337	0.25275	0.132185	0.193923	0.291433	0.28891	5.48673	6.20149	4.9976e-06	1.09203e-05	2.20017e-07
Zfp583	zinc finger protein 583	MGI:2682297	7	6315660	6331285	-1	ENSMUSG00000030443	-0.0357021	-0.432011	0.29506	-0.119304	-0.0556523	0.176415	0.00587611	2.70559	6.20143	4.99825e-06	1.09205e-05	2.20021e-07
Mettl14	methyltransferase like 14	MGI:2442926	3	123368297	123386108	-1	ENSMUSG00000028114	-0.384528	0.0485679	-0.0229499	-0.106759	0.103423	0.0010814	-0.0106747	3.87841	6.20136	4.999e-06	1.09209e-05	2.20029e-07
Itfg2	integrin alpha FG-GAP repeat containing 2	MGI:1915450	6	128409444	128424931	-1	ENSMUSG00000001518	0.462878	0.298535	0.0731401	0.157863	0.404011	-0.0113641	0.381751	4.00918	6.19996	5.01422e-06	1.09529e-05	2.20674e-07
Chfr	checkpoint with forkhead and ring finger domains	MGI:2444898	5	110135842	110171972	1	ENSMUSG00000014668	0.0217948	-0.1512	0.153058	0.0344836	-0.0924975	0.243573	0.0755768	4.77187	6.19986	5.01533e-06	1.09541e-05	2.20698e-07
Lin52	lin-52 homolog (C. elegans)	MGI:3045391	12	84451422	84546145	1	ENSMUSG00000085793	-0.109845	-0.0273526	0.159071	-0.024728	-0.12224	-0.304414	0.0355482	3.93804	6.19958	5.01841e-06	1.09596e-05	2.20809e-07
Col15a1	collagen, type XV, alpha 1	MGI:88449	4	47208161	47313167	1	ENSMUSG00000028339	-0.0839486	0.134532	0.085975	0.52852	0.344798	-0.248071	1.30442	2.66214	6.20284	5.02658e-06	1.09762e-05	2.21144e-07
Gbf1	golgi-specific brefeldin A-resistance factor 1	MGI:1861607	19	46152509	46286510	1	ENSMUSG00000025224	-0.0833622	-0.050783	0.047138	-0.0790214	-0.207335	0.10713	0.10113	6.70021	6.19865	5.02852e-06	1.09793e-05	2.21205e-07
2310009A05Rik	RIKEN cDNA 2310009A05 gene	MGI:1913614	9	73039718	73042779	1	ENSMUSG00000098332	-0.195586	-0.305238	0.020224	-0.408898	-0.200596	-0.551942	-0.550159	2.36674	6.19749	5.04118e-06	1.10057e-05	2.21737e-07
Abcb4	ATP-binding cassette, sub-family B (MDR/TAP), member 4	MGI:97569	5	8893717	8959231	1	ENSMUSG00000042476	0.227549	0.0327662	-0.258392	-0.324521	0.0396731	0.371138	-0.246876	2.97865	6.19649	5.05217e-06	1.10284e-05	2.22195e-07
Tcerg1l	transcription elongation regulator 1-like	MGI:1917821	7	138208974	138397730	-1	ENSMUSG00000091002	-0.0873407	-0.810925	-0.802859	-0.568538	0.329093	-0.520456	-1.00897	1.96198	6.19766	5.05899e-06	1.10421e-05	2.2247e-07
Rnf139	ring finger protein 139	MGI:1923091	15	58889229	58907057	1	ENSMUSG00000037075	0.00224614	-0.0742724	0.186178	0.00219936	0.0749339	0.124098	-0.0290285	4.94428	6.19502	5.06821e-06	1.1061e-05	2.22851e-07
Phyhipl	phytanoyl-CoA hydroxylase interacting protein-like	MGI:1918161	10	70557682	70655965	-1	ENSMUSG00000037747	-0.1516	-0.124828	0.16958	-0.14519	-0.294766	0.145609	-0.173728	6.91179	6.19475	5.07126e-06	1.10664e-05	2.2296e-07
Romo1	reactive oxygen species modulator 1	MGI:1914317	2	156144039	156145797	1	ENSMUSG00000067847	0.104917	-0.214642	0.153661	-0.155958	-0.161188	0.197882	0.125186	3.67564	6.1939	5.08057e-06	1.10854e-05	2.23344e-07
Zbtb43	zinc finger and BTB domain containing 43	MGI:1919084	2	33450287	33468559	-1	ENSMUSG00000026788	-0.0562459	-0.0856791	-0.00684188	0.0146014	-0.248873	-0.222585	0.321301	5.14472	6.19289	5.09174e-06	1.11086e-05	2.2381e-07
Elmod2	ELMO/CED-12 domain containing 2	MGI:2445165	8	83312632	83332486	-1	ENSMUSG00000035151	0.0592074	-0.0617037	-0.411552	-0.264075	0.0766439	-0.131937	-0.207275	4.39129	6.1922	5.09939e-06	1.1124e-05	2.24121e-07
Ipo9	importin 9	MGI:1918944	1	135382312	135430499	-1	ENSMUSG00000041879	0.0970639	-0.314096	-0.239603	-0.117205	0.1077	-0.148845	-0.319064	7.1064	6.19094	5.1133e-06	1.11531e-05	2.24707e-07
Pkp2	plakophilin 2	MGI:1914701	16	16213318	16272712	1	ENSMUSG00000041957	0.445567	0.181025	0.756583	1.01174	1.07681	0.196081	0.68392	2.21208	6.19086	5.11476e-06	1.11551e-05	2.24746e-07
Traf3	TNF receptor-associated factor 3	MGI:108041	12	111166370	111267153	1	ENSMUSG00000021277	0.128226	-0.0595699	0.122701	0.127491	-0.0249019	0.481867	0.0568701	5.64119	6.19066	5.1164e-06	1.11574e-05	2.24793e-07
2810405F17Rik	RIKEN cDNA 2810405F17 gene	MGI:1917225	4	137387266	137388382	-1	ENSMUSG00000101493	-0.245073	0.0536596	-1.0695	-0.180857	0.118432	-0.0750568	-0.0681409	1.00494	6.19024	5.12107e-06	1.11663e-05	2.24973e-07
Pdcd6ip	programmed cell death 6 interacting protein	MGI:1333753	9	113651744	113708259	-1	ENSMUSG00000032504	-0.116507	-0.0199077	0.173501	0.0796286	0.0083592	0.150319	-0.016287	6.22262	6.18945	5.12984e-06	1.11837e-05	2.25323e-07
Pfas	phosphoribosylformylglycinamidine synthase (FGAR amidotransferase)	MGI:2684864	11	68985697	69008460	-1	ENSMUSG00000020899	-0.143433	-0.0700174	-0.350054	-0.103393	-0.306007	-0.20314	0.122712	5.1362	6.18943	5.13017e-06	1.11837e-05	2.25323e-07
Gpm6b	glycoprotein m6b	MGI:107672	X	166238911	166388988	1	ENSMUSG00000031342	0.0663492	0.276227	-0.0858057	0.0483179	-0.0293033	-0.257782	0.183058	9.55045	6.18852	5.14029e-06	1.12045e-05	2.25742e-07
Gm26974	predicted gene, 26974	MGI:5504089	7	123958955	123968767	-1	ENSMUSG00000098160	-0.589687	0.0732239	-2.21072	-0.36058	-0.43923	0.540281	-0.378352	-1.13658	6.18791	5.14712e-06	1.12181e-05	2.26017e-07
Gm42551	predicted gene 42551	MGI:5662688	5	43248185	43249757	1	ENSMUSG00000105374	-0.0646171	-0.242488	-0.747496	0.0874902	-0.213182	0.316472	-0.139629	1.82615	6.1875	5.15163e-06	1.12267e-05	2.26189e-07
Cstf3	cleavage stimulation factor, 3' pre-RNA, subunit 3	MGI:1351825	2	104590523	104665429	1	ENSMUSG00000027176	0.0477537	-0.103347	-0.136892	-0.198768	0.079397	0.0646053	0.0719676	4.8391	6.18667	5.16095e-06	1.12457e-05	2.26573e-07
Vezf1	vascular endothelial zinc finger 1	MGI:1313291	11	88068279	88084729	1	ENSMUSG00000018377	-0.000297052	0.0842986	0.235462	0.0834858	-0.0382152	0.21401	-0.0497294	5.22084	6.18645	5.16344e-06	1.12499e-05	2.26657e-07
Commd7	COMM domain containing 7	MGI:1914197	2	153616933	153632781	-1	ENSMUSG00000056941	0.150494	0.182743	0.153545	-0.0341185	0.441757	0.0369112	-0.161128	3.63674	6.1846	5.1842e-06	1.12939e-05	2.27543e-07
Smg7	Smg-7 homolog, nonsense mediated mRNA decay factor (C. elegans)	MGI:2682334	1	152836995	152902646	-1	ENSMUSG00000042772	0.0573791	-0.0122268	-0.0231154	0.0478154	-0.00907641	0.191965	0.0350709	6.98952	6.18425	5.18808e-06	1.1301e-05	2.27688e-07
Arhgap29	Rho GTPase activating protein 29	MGI:2443818	3	121952541	122016753	1	ENSMUSG00000039831	0.241191	0.260426	-0.609543	-0.0263027	0.191533	-0.235654	-0.0493272	4.27386	6.1856	5.18885e-06	1.13015e-05	2.27696e-07
2020-09-05	septin 5	MGI:1195461	16	18620502	18629954	-1	ENSMUSG00000072214	-0.11859	-0.198309	-0.847813	-0.0132904	-0.304708	0.0902147	-0.223293	8.65921	6.1903	5.19278e-06	1.13088e-05	2.27843e-07
Kctd4	potassium channel tetramerisation domain containing 4	MGI:1914766	14	75955009	75966206	1	ENSMUSG00000046523	0.343848	0.0507863	0.337692	-0.461382	-0.0206538	0.186441	-0.0790322	3.5123	6.18338	5.19793e-06	1.13187e-05	2.28044e-07
Klf8	Kruppel-like factor 8	MGI:2442430	X	153237466	153396132	1	ENSMUSG00000041649	0.105822	-0.0267153	0.122172	0.06514	0.455585	-0.13217	0.467217	2.94708	6.182	5.21354e-06	1.13514e-05	2.28703e-07
2210408I21Rik	RIKEN cDNA 2210408I21 gene	MGI:1919621	13	77135540	77613784	1	ENSMUSG00000071252	0.503652	0.216354	0.368212	0.386091	0.212834	0.584765	0.330632	4.12417	6.18132	5.22125e-06	1.13669e-05	2.29015e-07
Gm48624	predicted gene, 48624	MGI:6098222	13	17754516	17757325	-1	ENSMUSG00000113140	0.0083289	-0.0500716	-0.312202	-0.0183355	0.176804	-0.479632	0.231979	2.84913	6.17898	5.24776e-06	1.14234e-05	2.30153e-07
Slc9b2	solute carrier family 9, subfamily B (NHA2, cation proton antiporter 2), member 2	MGI:2140077	3	135307700	135345387	1	ENSMUSG00000037994	1.13188	0.517104	-0.595727	0.211672	1.34131	0.0789937	0.203929	0.933858	6.17996	5.2642e-06	1.14579e-05	2.30848e-07
Ctdnep1	CTD nuclear envelope phosphatase 1	MGI:1914431	11	69981156	69990601	1	ENSMUSG00000018559	0.114092	-0.00924894	0.339072	0.0614672	0.0800192	0.342486	0.184394	5.39574	6.17486	5.29492e-06	1.15235e-05	2.32169e-07
Lrtm1	leucine-rich repeats and transmembrane domains 1	MGI:2442106	14	29018208	29033645	1	ENSMUSG00000045776	0.383846	0.282257	0.336452	0.286366	0.532419	-0.56995	0.49679	6.17478	6.18462	5.30435e-06	1.15427e-05	2.32557e-07
Fis1	fission, mitochondrial 1	MGI:1913687	5	136953275	136966234	1	ENSMUSG00000019054	0.0064319	0.00280734	0.184058	0.173252	-0.0273653	0.0711526	-0.0736692	5.648	6.17366	5.30877e-06	1.1551e-05	2.32725e-07
6330576A10Rik	RIKEN cDNA 6330576A10 gene	MGI:1923448	14	100459423	100479525	1	ENSMUSG00000115821	-0.420113	-0.763245	-1.39951	-0.372137	-0.933654	0.286339	-0.386838	-0.00452108	6.17328	5.31317e-06	1.15593e-05	2.32891e-07
Tmem35a	transmembrane protein 35A	MGI:1914814	X	134295225	134305969	1	ENSMUSG00000033578	0.181048	-0.135616	-0.134325	0.0652581	0.0892913	0.0752828	0.0449748	4.69068	6.17318	5.31432e-06	1.15605e-05	2.32916e-07
Nek4	NIMA (never in mitosis gene a)-related expressed kinase 4	MGI:1344404	14	30951377	30988821	1	ENSMUSG00000021918	0.111539	-0.124745	-0.114231	-0.126997	0.0560537	-0.246465	0.046426	4.68705	6.17105	5.3389e-06	1.16127e-05	2.33967e-07
Iscu	iron-sulfur cluster assembly enzyme	MGI:1913633	5	113772748	113778288	1	ENSMUSG00000025825	-0.0111302	-0.0585731	0.218047	0.092597	-0.10942	0.398318	-0.140871	4.6477	6.171	5.33953e-06	1.16128e-05	2.33968e-07
9330136K24Rik	RIKEN cDNA 9330136K24 gene	MGI:2442883	17	21528194	21535878	-1	ENSMUSG00000097781	0.00921462	0.377009	0.184601	-0.057409	0.104442	-0.582915	-0.203018	0.183445	6.17047	5.34568e-06	1.16248e-05	2.34212e-07
Camkk2	calcium/calmodulin-dependent protein kinase kinase 2, beta	MGI:2444812	5	122731170	122779409	-1	ENSMUSG00000029471	-0.115513	-0.193426	-0.48634	-0.0941386	-0.357997	-0.336828	-0.0251638	8.13102	6.17015	5.34943e-06	1.16317e-05	2.3435e-07
Zfp64	zinc finger protein 64	MGI:107342	2	168893331	168955587	-1	ENSMUSG00000027551	0.0702111	0.0879872	0.128069	0.0172338	0.382365	-0.28915	0.0555999	3.67425	6.17007	5.35034e-06	1.16324e-05	2.34364e-07
Cpne6	copine VI	MGI:1334445	14	55510445	55517431	1	ENSMUSG00000022212	-0.0616702	-0.684876	0.127482	-0.391652	0.1283	-0.162945	-0.927467	5.5769	6.17888	5.37213e-06	1.16785e-05	2.35292e-07
Bckdk	branched chain ketoacid dehydrogenase kinase	MGI:1276121	7	127904082	127910221	1	ENSMUSG00000030802	-0.149062	-0.219523	-0.570358	-0.547351	-0.264783	-0.467146	-0.305368	4.40076	6.16812	5.37302e-06	1.16791e-05	2.35305e-07
Gm48114	predicted gene, 48114	MGI:6097467	9	40363217	40366902	-1	ENSMUSG00000110928	-0.140461	-0.0932058	0.156999	0.354902	-0.324079	0.128116	0.243599	3.15259	6.16747	5.38054e-06	1.16941e-05	2.35608e-07
Shmt2	serine hydroxymethyltransferase 2 (mitochondrial)	MGI:1277989	10	127517123	127522444	-1	ENSMUSG00000025403	-0.0907802	-0.201569	-0.0310755	-0.0239588	-0.0739357	0.222848	0.23045	3.64432	6.16727	5.38293e-06	1.1698e-05	2.35686e-07
Piezo1	piezo-type mechanosensitive ion channel component 1	MGI:3603204	8	122481698	122551329	-1	ENSMUSG00000014444	0.622164	0.373151	0.457544	0.762488	0.346078	-0.0298054	0.597763	3.19923	6.16573	5.401e-06	1.1736e-05	2.36451e-07
Mir99ahg	Mir99a and Mirlet7c-1 host gene (non-protein coding)	MGI:1919929	16	77236317	77773427	1	ENSMUSG00000090386	-0.0998847	-0.0911767	0.00743587	-0.210716	-0.0725147	-0.615	-0.204729	4.02689	6.1649	5.41071e-06	1.17558e-05	2.36849e-07
Retreg1	reticulophagy regulator 1	MGI:1913520	15	25843180	25973687	1	ENSMUSG00000022270	-0.00273005	0.188792	-0.23628	0.0884876	-0.0424194	-0.0391937	0.15495	5.24519	6.16188	5.44631e-06	1.18318e-05	2.38381e-07
Evc2	EvC ciliary complex subunit 2	MGI:1915775	5	37338499	37425055	1	ENSMUSG00000050248	-1.1758	-0.789562	-1.32626	-0.178629	-1.05313	-1.04809	-1.61682	2.22244	6.16677	5.4582e-06	1.18563e-05	2.38875e-07
Rgl1	ral guanine nucleotide dissociation stimulator,-like 1	MGI:107484	1	152516760	152766351	-1	ENSMUSG00000026482	0.358209	0.00659221	0.001532	0.148852	-0.120821	-0.0166179	0.161083	6.22581	6.16024	5.46575e-06	1.18714e-05	2.39179e-07
Dnase2a	deoxyribonuclease II alpha	MGI:1329019	8	84908560	84922915	1	ENSMUSG00000003812	0.479441	0.069439	-0.302579	0.496797	-0.0673173	0.688262	-0.0732826	2.76476	6.15762	5.49696e-06	1.19379e-05	2.40518e-07
Cyp8b1	cytochrome P450, family 8, subfamily b, polypeptide 1	MGI:1338044	9	121914356	121916305	-1	ENSMUSG00000050445	0.679966	-0.156802	1.11765	0.189784	0.731745	-0.308044	1.14626	-0.946918	6.15726	5.50126e-06	1.19459e-05	2.40679e-07
Mafg	v-maf musculoaponeurotic fibrosarcoma oncogene family, protein G (avian)	MGI:96911	11	120625117	120633600	-1	ENSMUSG00000051510	0.100506	-0.0452377	-0.165442	0.188069	0.114834	-0.090978	0.358385	6.26694	6.15633	5.51237e-06	1.19686e-05	2.41138e-07
Smarca5	SWI/SNF related, matrix associated, actin dependent regulator of chromatin, subfamily a, member 5	MGI:1935129	8	80698507	80739497	-1	ENSMUSG00000031715	0.0751898	0.0651938	0.31572	0.0545156	-0.0402136	0.297768	0.338724	6.17057	6.15624	5.51344e-06	1.19696e-05	2.41158e-07
Pou3f3	POU domain, class 3, transcription factor 3	MGI:102564	1	42695768	42703176	1	ENSMUSG00000045515	0.0375626	0.157155	-0.135376	0.021326	0.156682	0.176172	0.304712	7.10279	6.15324	5.54948e-06	1.20465e-05	2.42707e-07
Ssbp4	single stranded DNA binding protein 4	MGI:1924150	8	70597490	70608872	-1	ENSMUSG00000070003	0.132464	0.0546914	0.26974	0.0139941	0.264555	0.178129	0.433793	6.28472	6.15065	5.58078e-06	1.21121e-05	2.44028e-07
Msl3l2	MSL3 like 2	MGI:1920640	10	56106917	56116880	1	ENSMUSG00000047669	0.20283	0.286294	0.382257	0.136039	0.229202	0.344083	-0.0783265	3.36685	6.15062	5.58117e-06	1.21121e-05	2.44028e-07
Psd2	pleckstrin and Sec7 domain containing 2	MGI:1921252	18	35964830	36014715	1	ENSMUSG00000024347	-0.182069	0.0393555	0.383191	0.0565656	0.101143	0.243478	0.263328	5.26305	6.15059	5.58154e-06	1.21121e-05	2.44028e-07
Zkscan8	zinc finger with KRAB and SCAN domains 8	MGI:1913815	13	21513222	21531120	-1	ENSMUSG00000063894	0.309649	0.293869	0.0873201	0.174389	0.288903	-0.0552884	0.30294	5.32846	6.14948	5.59501e-06	1.214e-05	2.4459e-07
Mab21l1	mab-21-like 1 (C. elegans)	MGI:1333773	3	55782510	55785001	1	ENSMUSG00000056947	-0.0332004	-0.231856	0.0712781	-0.130283	-0.0279504	0.340503	0.201078	3.29043	6.1485	5.60701e-06	1.21646e-05	2.45087e-07
Arl4a	ADP-ribosylation factor-like 4A	MGI:99437	12	40005447	40038025	-1	ENSMUSG00000047446	0.119213	-0.175418	-0.267906	-0.336051	0.0378802	-0.348086	-0.291921	4.85112	6.14794	5.61372e-06	1.21779e-05	2.45353e-07
Rc3h1	RING CCCH (C3H) domains 1	MGI:2685397	1	160906418	160974978	1	ENSMUSG00000040423	-0.0351806	0.144129	0.111988	0.190118	0.258095	0.0664962	-0.0302457	6.53832	6.14775	5.61611e-06	1.21817e-05	2.45431e-07
Zfp354a	zinc finger protein 354A	MGI:103172	11	51059257	51072799	1	ENSMUSG00000020364	0.173959	0.286321	-0.33928	0.369731	-0.177001	-0.0531636	0.270655	3.43007	6.14727	5.62198e-06	1.21931e-05	2.4566e-07
Snx30	sorting nexin family member 30	MGI:2443882	4	59805840	59904737	1	ENSMUSG00000028385	-0.01614	0.123028	0.270689	0.018213	-0.0756107	-0.0955971	0.137978	5.79929	6.1464	5.63258e-06	1.22147e-05	2.46095e-07
Zfp668	zinc finger protein 668	MGI:2442943	7	127863047	127876828	-1	ENSMUSG00000049728	-0.0141729	-0.19867	0.0605083	-0.0568755	0.0459895	0.163948	0.0505486	4.9448	6.14607	5.63664e-06	1.22221e-05	2.46245e-07
Dapk3	death-associated protein kinase 3	MGI:1203520	10	81183005	81193197	1	ENSMUSG00000034974	-0.073003	-0.0266271	0.268382	0.0447462	-0.0441501	0.270918	0.188249	4.22984	6.14569	5.64132e-06	1.22309e-05	2.46422e-07
Iars2	isoleucine-tRNA synthetase 2, mitochondrial	MGI:1919586	1	185284726	185329396	-1	ENSMUSG00000026618	0.263703	0.201252	0.0348176	0.240647	0.080314	0.377615	0.140914	5.49329	6.1456	5.64234e-06	1.22318e-05	2.4644e-07
Ppp2r2d	protein phosphatase 2, regulatory subunit B, delta	MGI:1289252	7	138846079	138883057	1	ENSMUSG00000041769	0.114307	0.0432475	0.341137	0.232449	0.226092	0.290748	0.135056	5.46968	6.1454	5.64491e-06	1.2236e-05	2.46524e-07
Rcn1	reticulocalbin 1	MGI:104559	2	105386291	105399319	-1	ENSMUSG00000005973	1.25276	0.288179	0.891036	0.368392	0.408146	0.677032	0.331368	5.3419	6.15645	5.64733e-06	1.22387e-05	2.46578e-07
Nol4l	nucleolar protein 4-like	MGI:1918765	2	153407462	153529971	-1	ENSMUSG00000061411	-0.00635102	-0.0892716	0.099382	-0.140538	0.0372152	-0.064957	-0.408508	5.89863	6.14519	5.6474e-06	1.22387e-05	2.46578e-07
Gm8378	predicted gene 8378	MGI:3646777	12	91674812	91686113	-1	ENSMUSG00000090722	-0.349668	-0.214505	-1.35461	-0.300854	0.289961	-1.52985	-0.411353	0.0216257	6.14374	5.66528e-06	1.2276e-05	2.47332e-07
Gm38352	predicted gene, 38352	MGI:5611580	1	153889741	153892297	-1	ENSMUSG00000102459	-0.304861	-0.453263	-1.03131	-0.0452097	-0.00612739	-0.54065	-1.14752	0.100795	6.14337	5.66977e-06	1.22844e-05	2.47499e-07
Pdcl	phosducin-like	MGI:1914716	2	37350074	37359332	-1	ENSMUSG00000009030	-0.109674	-0.0818917	-0.455164	-0.141383	-0.34914	-0.285787	-0.103181	3.84063	6.14332	5.67038e-06	1.22844e-05	2.47499e-07
Nek11	NIMA (never in mitosis gene a)-related expressed kinase 11	MGI:2442276	9	105162156	105395524	-1	ENSMUSG00000035032	-0.0119298	0.418462	0.0969404	0.2575	0.259169	0.372859	-1.15676	0.369948	6.14207	5.68583e-06	1.23165e-05	2.48146e-07
Gm42518	predicted gene 42518	MGI:5662655	5	108364037	108364974	-1	ENSMUSG00000106304	-0.0459716	0.0238392	0.164116	-0.323215	0.465396	0.227805	0.402115	0.168285	6.14022	5.70872e-06	1.23647e-05	2.49117e-07
B3gnt8	UDP-GlcNAc:betaGal beta-1,3-N-acetylglucosaminyltransferase 8	MGI:2385269	7	25626654	25635100	1	ENSMUSG00000059479	0.0133156	0.196611	0.138867	-0.195794	0.187177	0.442269	0.430776	2.26546	6.13881	5.72631e-06	1.24014e-05	2.49857e-07
Hirip3	HIRA interacting protein 3	MGI:2142364	7	126861972	126865377	1	ENSMUSG00000042606	-0.209057	-0.149326	0.47985	0.164989	-0.0489007	0.13992	0.14392	4.13442	6.13801	5.73627e-06	1.24216e-05	2.50264e-07
Cltc	clathrin, heavy polypeptide (Hc)	MGI:2388633	11	86694351	86757565	-1	ENSMUSG00000047126	0.0199305	0.0176008	0.113945	0.0815494	-0.176136	0.0673431	0.00425388	9.5433	6.13566	5.76567e-06	1.24836e-05	2.51514e-07
Prdm5	PR domain containing 5	MGI:1918029	6	65778988	65937010	1	ENSMUSG00000029913	0.0225857	0.469417	-0.0115915	0.0276694	0.184855	-0.25161	0.661814	2.52308	6.13561	5.76621e-06	1.24836e-05	2.51514e-07
Snx9	sorting nexin 9	MGI:1913866	17	5841329	5931954	1	ENSMUSG00000002365	0.0188409	0.0741987	0.323993	0.212543	0.00177343	-0.235187	-0.0216671	3.52565	6.13511	5.77249e-06	1.24958e-05	2.5176e-07
Hist1h3a	histone cluster 1, H3a	MGI:2668828	13	23761853	23762386	-1	ENSMUSG00000069265	-0.269329	0.262891	1.30526	-0.109964	-0.0347443	-0.304652	0.428961	1.78992	6.13692	5.77526e-06	1.25005e-05	2.51853e-07
Bscl2	Berardinelli-Seip congenital lipodystrophy 2 (seipin)	MGI:1298392	19	8837467	8848683	1	ENSMUSG00000071657	-0.139479	-0.255693	-0.280749	-0.0311471	-0.187408	0.147962	-0.146194	5.53014	6.13451	5.78003e-06	1.25094e-05	2.52033e-07
Pced1a	PC-esterase domain containing 1A	MGI:2442177	2	130417247	130424701	-1	ENSMUSG00000037773	-0.154153	-0.301093	-0.0816529	-0.268749	-0.113313	-0.0968462	-0.314667	4.42496	6.13276	5.80208e-06	1.25557e-05	2.52966e-07
Rammet	RNMT actvating mRNA cap methylating subunit	MGI:1914398	7	81762925	81769491	1	ENSMUSG00000038646	0.140244	0.289711	0.15863	-0.0718036	-0.0947809	0.45576	-0.0058069	4.957	6.13257	5.80453e-06	1.25596e-05	2.53045e-07
Clpp	caseinolytic mitochondrial matrix peptidase proteolytic subunit	MGI:1858213	17	56990305	56996188	1	ENSMUSG00000002660	0.00498704	0.0026083	-0.326419	-0.0463407	0.0557938	-0.0211875	0.0427964	4.01529	6.1306	5.82938e-06	1.2612e-05	2.541e-07
Prrg2	proline-rich Gla (G-carboxyglutamic acid) polypeptide 2	MGI:1929596	7	45053584	45062677	-1	ENSMUSG00000007837	0.801634	0.580317	0.674279	0.619604	0.502486	0.0297943	0.638649	1.30952	6.13016	5.83496e-06	1.26227e-05	2.54315e-07
Csnk1g3	casein kinase 1, gamma 3	MGI:1917675	18	53862113	53955684	1	ENSMUSG00000073563	-0.108617	0.00798521	-0.154942	-0.139294	-0.241446	0.0322373	0.0687888	5.716	6.12861	5.85463e-06	1.26638e-05	2.55144e-07
Mrps11	mitochondrial ribosomal protein S11	MGI:1915244	7	78783119	78792989	1	ENSMUSG00000030611	0.0247271	0.0495982	-0.0632993	0.112624	0.010262	-0.274705	0.335509	3.18335	6.12718	5.87293e-06	1.2702e-05	2.55913e-07
Stk3	serine/threonine kinase 3	MGI:1928487	15	34875496	35178921	-1	ENSMUSG00000022329	-0.168761	-0.234499	-0.518261	-0.339929	-0.245858	-0.848168	-0.416559	3.22544	6.12673	5.87869e-06	1.2713e-05	2.56136e-07
Gpr179	G protein-coupled receptor 179	MGI:2443409	11	97332109	97352077	-1	ENSMUSG00000070337	0.57266	0.0921062	-0.773579	0.376435	0.695061	-0.382616	0.34041	0.690922	6.12517	5.89862e-06	1.27547e-05	2.56975e-07
Sacm1l	SAC1 suppressor of actin mutations 1-like (yeast)	MGI:1933169	9	123529759	123592600	1	ENSMUSG00000025240	0.431459	0.459876	0.15318	0.389998	0.256389	0.198793	0.358594	5.61498	6.12405	5.91302e-06	1.27844e-05	2.57574e-07
Styx	serine/threonine/tyrosine interaction protein	MGI:1891150	14	45351093	45422820	1	ENSMUSG00000053205	-0.0187313	-0.0801299	-0.817782	-0.194742	-0.0900154	-0.191077	-0.016536	5.01521	6.12213	5.96378e-06	1.28927e-05	2.59757e-07
Wdr91	WD repeat domain 91	MGI:2141558	6	34880426	34910876	-1	ENSMUSG00000058486	-0.164177	-0.161621	-0.107432	0.0852926	-0.137646	-0.0165311	-0.347676	4.30136	6.11904	5.97771e-06	1.29203e-05	2.60312e-07
Abi3bp	ABI gene family, member 3 (NESH) binding protein	MGI:2444583	16	56477878	56690135	1	ENSMUSG00000035258	-1.07465	-0.70951	-1.1225	-1.14138	-0.799589	-1.2159	-1.39733	3.88972	6.12693	5.97785e-06	1.29203e-05	2.60312e-07
Kcnk6	potassium inwardly-rectifying channel, subfamily K, member 6	MGI:1891291	7	29221926	29232515	-1	ENSMUSG00000046410	0.166098	0.105624	0.000356487	0.291098	0.0853607	-0.583567	-0.197011	1.52179	6.11819	5.9888e-06	1.29425e-05	2.6076e-07
Gm43000	predicted gene 43000	MGI:5663137	5	15993957	15997839	-1	ENSMUSG00000104886	0.142623	-0.100675	-0.834211	-0.0396675	0.114357	-0.436369	0.0545579	1.44068	6.11667	6.00861e-06	1.29839e-05	2.61593e-07
Rsbn1	rosbin, round spermatid basic protein 1	MGI:2444993	3	103914120	103966636	1	ENSMUSG00000044098	0.0586259	-0.0351289	0.152304	-0.0318273	0.131912	0.176622	0.202298	5.61285	6.11653	6.01045e-06	1.29864e-05	2.61644e-07
2020-03-03	membrane-associated ring finger (C3HC4) 3	MGI:2443667	18	56761716	56925548	-1	ENSMUSG00000032656	-0.620471	-0.550627	0.24886	-0.256838	-0.5326	0.0631554	-0.347056	1.43392	6.11587	6.01918e-06	1.30039e-05	2.61995e-07
Dpyd	dihydropyrimidine dehydrogenase	MGI:2139667	3	118562129	119432924	1	ENSMUSG00000033308	-0.0552793	-0.615947	-0.599694	-0.57913	-0.12868	-1.21299	-0.607413	2.12832	6.11501	6.0304e-06	1.30267e-05	2.62455e-07
Abhd5	abhydrolase domain containing 5	MGI:1914719	9	122351608	122381524	1	ENSMUSG00000032540	-0.0200148	0.085725	-0.230396	0.178039	-0.014699	-0.22808	0.39511	4.09517	6.11491	6.03171e-06	1.3028e-05	2.62483e-07
Gne	glucosamine (UDP-N-acetyl)-2-epimerase/N-acetylmannosamine kinase	MGI:1354951	4	44034075	44084177	-1	ENSMUSG00000028479	-0.173127	-0.0372985	0.0598438	-0.00518601	-0.0255213	-0.182936	0.210485	4.83836	6.11276	6.06003e-06	1.30876e-05	2.63682e-07
Clec16a	C-type lectin domain family 16, member A	MGI:1921624	16	10545339	10744878	1	ENSMUSG00000068663	-0.111074	-0.364452	-0.0958928	-0.022578	-0.202123	0.102712	-0.0454278	7.01276	6.11271	6.06063e-06	1.30876e-05	2.63682e-07
Ikzf2	IKAROS family zinc finger 2	MGI:1342541	1	69531214	69687245	-1	ENSMUSG00000025997	-0.243961	-0.0279509	-0.11703	0.320075	-0.258285	0.569187	-0.0207805	3.05585	6.11045	6.09048e-06	1.31506e-05	2.64952e-07
Gm37436	predicted gene, 37436	MGI:5610664	9	107818928	107820012	-1	ENSMUSG00000102670	0.362081	0.411387	-0.32492	0.158938	0.407646	-0.0364572	0.318619	1.29336	6.10929	6.10596e-06	1.31826e-05	2.65596e-07
Gm43052	predicted gene 43052	MGI:5663189	5	118687618	118689245	1	ENSMUSG00000107115	-0.112068	0.246431	-0.0337755	0.424663	0.43417	-0.029138	0.4856	1.73603	6.10873	6.11336e-06	1.31971e-05	2.65888e-07
Eaf1	ELL associated factor 1	MGI:1921677	14	31494399	31509858	1	ENSMUSG00000021890	0.0802494	0.273394	0.222202	0.244565	-0.00969398	0.470514	-0.0641879	4.32716	6.10817	6.12083e-06	1.32117e-05	2.66184e-07
Acat2	acetyl-Coenzyme A acetyltransferase 2	MGI:87871	17	12942890	12960747	-1	ENSMUSG00000023832	0.117991	0.0677087	0.188687	0.0388726	-0.129745	0.072788	-0.1172	4.97027	6.10733	6.13204e-06	1.32345e-05	2.66642e-07
Ppp2ca	protein phosphatase 2 (formerly 2A), catalytic subunit, alpha isoform	MGI:1321159	11	52098681	52127778	1	ENSMUSG00000020349	0.0605304	0.0173584	0.0433262	0.0301906	-0.0970172	-0.0486055	-0.0676871	7.86184	6.10725	6.13311e-06	1.32353e-05	2.66659e-07
Gm28791	predicted gene 28791	MGI:5579497	1	152878520	152880298	-1	ENSMUSG00000100394	0.133329	-0.0539159	-0.70355	0.0253238	-0.312322	-0.310376	-0.0804954	1.36936	6.10714	6.13448e-06	1.32368e-05	2.66688e-07
A730063M14Rik	RIKEN cDNA A730063M14 gene	MGI:2443898	10	127070375	127074796	1	ENSMUSG00000112639	0.64244	0.384982	-0.115513	0.190698	0.489061	-1.23904	-0.559298	0.403029	6.10612	6.15255e-06	1.32743e-05	2.67445e-07
Trim30a	tripartite motif-containing 30A	MGI:98178	7	104409025	104465193	-1	ENSMUSG00000030921	-0.0372511	0.477254	-1.07226	0.220038	0.17419	-0.185093	0.204999	0.277462	6.10442	6.17092e-06	1.33125e-05	2.68213e-07
Ube2o	ubiquitin-conjugating enzyme E2O	MGI:2444266	11	116537740	116581447	-1	ENSMUSG00000020802	0.260958	-0.00171742	0.172363	0.00023564	-0.181381	0.12747	-0.123039	6.92068	6.10392	6.17763e-06	1.33255e-05	2.68475e-07
Zfp101	zinc finger protein 101	MGI:107547	17	33360507	33394641	-1	ENSMUSG00000055240	-0.0346762	0.152659	-0.404467	-0.269193	-0.269741	-0.178894	-0.32463	3.88643	6.10362	6.18167e-06	1.33327e-05	2.68621e-07
Gm45636	predicted gene 45636	MGI:5791472	8	58662429	58663492	-1	ENSMUSG00000109791	-0.0708067	-0.0439157	-0.588956	-0.0712364	-0.35542	0.329041	0.633836	0.527303	6.10307	6.18915e-06	1.33474e-05	2.68916e-07
Plekhg1	pleckstrin homology domain containing, family G (with RhoGef domain) member 1	MGI:2676551	10	3740364	3967303	1	ENSMUSG00000040624	0.0333793	0.450035	-0.187485	0.650638	0.297744	-0.462456	-0.452578	4.70274	6.11276	6.19545e-06	1.33595e-05	2.6916e-07
Gm47092	predicted gene, 47092	MGI:6095822	9	121346556	121348368	1	ENSMUSG00000110738	-0.0623376	0.223909	-0.648354	0.145507	0.109943	-0.301673	0.26509	0.506315	6.10211	6.20196e-06	1.33721e-05	2.69414e-07
Sf3a1	splicing factor 3a, subunit 1	MGI:1914715	11	4160350	4182541	1	ENSMUSG00000002129	0.033774	-0.0149134	0.0833972	0.0924592	0.0522004	0.231419	0.215101	6.24171	6.10188	6.20508e-06	1.33773e-05	2.69519e-07
Spon1	spondin 1, (f-spondin) extracellular matrix protein	MGI:2385287	7	113765998	114043370	1	ENSMUSG00000038156	-0.0393505	-0.011967	0.412734	-0.287566	0.176611	0.412826	-0.254006	5.67808	6.10532	6.21e-06	1.33864e-05	2.69703e-07
Slc15a2	solute carrier family 15 (H+/peptide transporter), member 2	MGI:1890457	16	36750177	36784962	-1	ENSMUSG00000022899	-0.255264	-0.243373	-0.0408048	-0.329454	-0.121516	-0.577482	-0.162732	4.55556	6.10054	6.22329e-06	1.34136e-05	2.7025e-07
Pus3	pseudouridine synthase 3	MGI:1914299	9	35558595	35567401	1	ENSMUSG00000032103	0.082149	0.147606	0.423627	0.281833	0.338054	0.470013	0.251115	2.80932	6.09984	6.23272e-06	1.34324e-05	2.7063e-07
Gm17971	predicted gene, 17971	MGI:5010156	1	55066264	55067069	1	ENSMUSG00000101122	-0.141383	0.134647	-0.674143	1.0924	-0.0351335	0.539424	0.655413	-0.025253	6.09944	6.23821e-06	1.34428e-05	2.70838e-07
Zbtb7a	zinc finger and BTB domain containing 7a	MGI:1335091	10	81135220	81152995	1	ENSMUSG00000035011	0.0571646	0.102045	0.23306	0.0320138	-0.106358	0.154408	0.208964	7.27158	6.09871	6.24814e-06	1.34627e-05	2.71239e-07
Mrps34	mitochondrial ribosomal protein S34	MGI:1930188	17	24895116	24897502	1	ENSMUSG00000038880	0.131074	0.189217	0.0204828	0.0933174	-0.0707871	0.294743	-0.0645755	3.89272	6.09862	6.24931e-06	1.34637e-05	2.7126e-07
Gm11652	predicted gene 11652	MGI:3651204	11	105773518	105774784	1	ENSMUSG00000083465	0.0899101	-0.146217	-0.252334	-0.27649	0.236026	0.20859	0.133247	1.52477	6.09828	6.25386e-06	1.3472e-05	2.71428e-07
Dgat1	diacylglycerol O-acyltransferase 1	MGI:1333825	15	76502015	76511953	-1	ENSMUSG00000022555	-0.0523844	-0.146025	-0.0302983	-0.128542	0.0758927	0.142191	-0.00816493	3.7326	6.09738	6.26625e-06	1.34972e-05	2.71935e-07
Gm42571	predicted gene 42571	MGI:5662708	5	73187954	73190417	-1	ENSMUSG00000107109	-0.00327349	0.199126	0.0908284	0.392484	0.379663	-0.336063	0.546962	1.13222	6.09568	6.28944e-06	1.35457e-05	2.72912e-07
Dusp15	dual specificity phosphatase-like 15	MGI:1934928	2	152940997	152951698	-1	ENSMUSG00000042662	-0.441456	0.18996	-0.208367	-0.248937	-0.236391	-0.216812	-0.17524	3.47774	6.0947	6.30281e-06	1.3573e-05	2.73462e-07
Efcab1	EF-hand calcium binding domain 1	MGI:1914043	16	14906606	14981371	1	ENSMUSG00000068617	0.0681807	-0.0857512	-1.62333	-0.17178	-0.0264454	-0.376217	-0.485001	2.1207	6.09774	6.30778e-06	1.35822e-05	2.73647e-07
Cdc26	cell division cycle 26	MGI:1913690	4	62383654	62408642	-1	ENSMUSG00000066149	-0.00685824	-0.0631238	0.346234	0.153971	0.0748531	0.13484	-0.00200922	4.31736	6.09332	6.32182e-06	1.36109e-05	2.74226e-07
Gm16133	predicted gene 16133	MGI:3802155	13	63329556	63339961	1	ENSMUSG00000089854	0.12661	0.841879	0.393822	-0.203474	0.848984	-0.525694	-0.18652	0.502116	6.09302	6.32588e-06	1.36181e-05	2.74371e-07
Chp2	calcineurin-like EF hand protein 2	MGI:1917511	7	122219496	122222824	1	ENSMUSG00000030865	-0.759046	-0.394231	0.605662	-0.246381	-0.112538	-0.3474	-0.894958	-0.24007	6.09176	6.34328e-06	1.36541e-05	2.75096e-07
Hsph1	heat shock 105kDa/110kDa protein 1	MGI:105053	5	149614287	149636376	-1	ENSMUSG00000029657	0.120669	0.0212143	0.325417	0.351997	0.0921806	0.348437	0.446538	7.78141	6.09123	6.3507e-06	1.36685e-05	2.75387e-07
Abca9	ATP-binding cassette, sub-family A (ABC1), member 9	MGI:2386796	11	110100749	110168196	-1	ENSMUSG00000041797	-0.0758544	-0.199402	-0.225459	0.195086	0.087004	-0.269599	0.0749382	3.55122	6.09094	6.35471e-06	1.36757e-05	2.75531e-07
Tfb1m	transcription factor B1, mitochondrial	MGI:2146851	17	3519256	3557781	-1	ENSMUSG00000036983	0.125836	-0.0562767	-0.504103	-0.358894	-0.0277637	0.158671	-0.16195	1.85473	6.0905	6.36075e-06	1.36872e-05	2.75762e-07
Lrp8os3	low density lipoprotein receptor-related protein 8, apolipoprotein e receptor, opposite strand 3	MGI:3651133	4	107793161	107802064	-1	ENSMUSG00000087200	0.0415361	-0.176076	-1.54676	-0.163678	-0.356816	0.381099	-0.367185	-0.895649	6.0895	6.37465e-06	1.37156e-05	2.76334e-07
Fgfr2	fibroblast growth factor receptor 2	MGI:95523	7	130162451	133123350	-1	ENSMUSG00000030849	-0.124592	0.431456	0.225013	0.046182	-0.0987819	-0.181747	0.246575	5.79418	6.09006	6.37843e-06	1.37222e-05	2.76468e-07
Crip3	cysteine-rich protein 3	MGI:2152434	17	46428926	46431776	1	ENSMUSG00000023968	-0.461065	-0.551029	0.65327	0.313382	-0.00137069	0.436289	0.48635	-0.0704186	6.08906	6.38067e-06	1.37255e-05	2.76534e-07
2900064F13Rik	RIKEN cDNA 2900064F13 gene	MGI:1920293	5	81826816	81827823	1	ENSMUSG00000106746	0.388429	0.0162968	-1.26323	-0.22231	0.0283582	0.262959	-0.0656485	1.28942	6.08843	6.3895e-06	1.3743e-05	2.76886e-07
Pcdhb18	protocadherin beta 18	MGI:2136756	18	37489465	37494505	1	ENSMUSG00000048347	0.363184	-0.20431	-0.116763	-0.14251	-0.168942	0.00961166	-0.267252	4.35472	6.0862	6.42057e-06	1.38083e-05	2.78202e-07
Gm43229	predicted gene 43229	MGI:5663366	5	69275721	69277570	-1	ENSMUSG00000107312	0.269394	-0.084161	-0.592643	0.417865	0.924994	-0.728622	0.599972	1.94562	6.08885	6.43712e-06	1.38423e-05	2.78888e-07
C1s1	complement component 1, s subcomponent 1	MGI:1355312	6	124530345	124542359	-1	ENSMUSG00000038521	1.25383	1.54355	-0.748654	0.859681	1.63363	0.11098	0.343085	-1.01513	6.08459	6.44306e-06	1.38536e-05	2.79115e-07
Zswim3	zinc finger SWIM-type containing 3	MGI:1914788	2	164805098	164822130	1	ENSMUSG00000045822	-0.113382	-0.295039	0.0193119	-0.0249001	-0.199674	0.182366	0.0665014	2.82899	6.08422	6.44832e-06	1.38634e-05	2.79312e-07
Kcng4	potassium voltage-gated channel, subfamily G, member 4	MGI:1913983	8	119623854	119635680	-1	ENSMUSG00000045246	-1.07834	0.79324	-4.23763	-0.262865	-1.35089	-0.0744865	-0.195649	0.818027	6.09877	6.45569e-06	1.38777e-05	2.796e-07
Kbtbd4	kelch repeat and BTB (POZ) domain containing 4	MGI:1914386	2	90904740	90911626	1	ENSMUSG00000005505	0.0859555	0.105123	0.273637	-0.0538276	-0.0269138	0.0921423	0.154326	4.22369	6.08281	6.46813e-06	1.39029e-05	2.80108e-07
Lrmda	leucine rich melanocyte differentiation associated	MGI:1923883	14	22019712	23056085	1	ENSMUSG00000063458	1.05458	0.392073	0.537937	0.315315	-0.0683513	0.893892	0.606158	-1.15889	6.08265	6.47032e-06	1.39061e-05	2.80172e-07
Tor1aip2	torsin A interacting protein 2	MGI:3582695	1	156035403	156068861	1	ENSMUSG00000050565	-0.128902	0.0367079	-0.0938048	0.0324429	-0.0629914	0.115404	0.174527	5.40394	6.08171	6.48359e-06	1.3933e-05	2.80716e-07
Polr3f	polymerase (RNA) III (DNA directed) polypeptide F	MGI:1924086	2	144527718	144541995	1	ENSMUSG00000027427	0.294556	0.35795	0.314486	0.411459	0.0518596	0.341879	0.254287	4.50832	6.08164	6.48465e-06	1.39338e-05	2.80731e-07
Gm43519	predicted gene 43519	MGI:5663656	5	14027894	14029765	1	ENSMUSG00000105528	-0.0688583	0.0656073	-0.228561	0.234078	0.448007	0.547224	0.858358	0.951084	6.08141	6.48779e-06	1.3939e-05	2.80836e-07
Ptges3l	prostaglandin E synthase 3 like	MGI:1916146	11	101418812	101425333	-1	ENSMUSG00000097487	0.215942	0.532931	0.375172	0.679104	0.845678	-0.301894	0.961769	0.299104	6.08063	6.49888e-06	1.39613e-05	2.81285e-07
Syn2	synapsin II	MGI:103020	6	115134902	115282006	1	ENSMUSG00000009394	0.12189	-0.366106	-0.156973	-0.233009	-0.264735	0.0336932	-0.31752	7.80804	6.08022	6.50469e-06	1.39722e-05	2.81505e-07
Gm45635	predicted gene 45635	MGI:5791471	8	58246587	58248720	1	ENSMUSG00000109963	0.0387136	0.33436	-0.795706	0.0162567	-0.328925	-0.282207	0.504841	2.21546	6.07958	6.51377e-06	1.39902e-05	2.81867e-07
1300002E11Rik	RIKEN cDNA 1300002E11 gene	MGI:1919001	16	21794318	21809040	1	ENSMUSG00000097290	-0.0533375	-0.0954544	-0.171817	-0.0298721	-0.0680587	-0.261253	0.567403	3.85917	6.07936	6.51687e-06	1.39953e-05	2.8197e-07
Hnrnpa3	heterogeneous nuclear ribonucleoprotein A3	MGI:1917171	2	75659261	75669407	1	ENSMUSG00000059005	0.052317	0.0280631	0.227721	-0.0717901	0.0431378	0.160487	-0.0955147	7.9258	6.07759	6.5421e-06	1.40461e-05	2.82993e-07
Bin2	bridging integrator 2	MGI:3611448	15	100641077	100669553	-1	ENSMUSG00000098112	0.183708	0.394192	-0.0785962	0.525589	0.0100076	0.521355	-0.370264	1.6689	6.07756	6.54254e-06	1.40461e-05	2.82993e-07
Gm44862	predicted gene 44862	MGI:5753438	7	6742646	6743700	1	ENSMUSG00000109131	-0.0023668	-0.249896	-0.674106	0.839319	0.243258	-0.225902	0.0324865	0.693543	6.07754	6.54268e-06	1.40461e-05	2.82993e-07
Alpk3	alpha-kinase 3	MGI:2151224	7	81057600	81105612	1	ENSMUSG00000038763	-0.236798	-0.794052	-0.637341	-0.414165	0.216553	-1.01622	-0.0858003	0.217232	6.0767	6.55466e-06	1.40703e-05	2.8348e-07
Snx13	sorting nexin 13	MGI:2661416	12	35047186	35147479	1	ENSMUSG00000020590	0.114273	0.125862	-0.0417707	0.0108791	-0.0784002	0.17813	-0.127862	6.33912	6.07662	6.55581e-06	1.40712e-05	2.83499e-07
Tmem2	transmembrane protein 2	MGI:1890373	19	21778342	21858327	1	ENSMUSG00000024754	0.0197997	0.141811	0.161122	-0.0045688	-0.19368	0.0811421	-0.246782	4.07769	6.07632	6.56018e-06	1.4079e-05	2.83657e-07
Prpf4b	pre-mRNA processing factor 4B	MGI:109584	13	34875302	34906064	1	ENSMUSG00000021413	0.14781	0.0533116	0.283388	0.0982153	0.197737	0.286478	0.20276	6.64863	6.07556	6.57099e-06	1.41006e-05	2.84092e-07
Ap4b1	adaptor-related protein complex AP-4, beta 1	MGI:1337130	3	103809520	103822025	1	ENSMUSG00000032952	0.176014	0.17707	-0.0439646	0.207812	0.162933	0.317629	0.245807	3.63982	6.07511	6.57751e-06	1.41131e-05	2.84343e-07
Zfp57	zinc finger protein 57	MGI:99204	17	37001163	37010635	1	ENSMUSG00000036036	-0.43042	-0.215855	-0.0352555	-0.488802	-0.933588	0.255197	-0.632383	1.999	6.07415	6.59124e-06	1.41407e-05	2.84901e-07
Anxa7	annexin A7	MGI:88031	14	20455260	20480133	-1	ENSMUSG00000021814	0.0232957	-0.161435	-0.558846	-0.0915553	-0.252283	-0.570498	-0.314234	5.24527	6.07492	6.59185e-06	1.41407e-05	2.84901e-07
Rab30	RAB30, member RAS oncogene family	MGI:1923235	7	92741603	92844535	1	ENSMUSG00000030643	0.152477	-0.0617405	0.0410913	-0.0286744	-0.121229	-0.179607	0.2904	6.43206	6.07359	6.59921e-06	1.4155e-05	2.85187e-07
Plod3	procollagen-lysine, 2-oxoglutarate 5-dioxygenase 3	MGI:1347008	5	136987019	136996648	1	ENSMUSG00000004846	-0.0285567	-0.141104	-0.12202	0.33582	0.110939	0.0795866	0.128516	4.46601	6.07223	6.61891e-06	1.41957e-05	2.86007e-07
Fastkd1	FAST kinase domains 1	MGI:2444596	2	69686815	69713516	-1	ENSMUSG00000027086	-0.275159	-0.108743	-0.189965	-0.179001	-0.353931	-0.259621	-0.153059	3.64801	6.07093	6.63766e-06	1.42343e-05	2.86786e-07
Rs1	retinoschisis (X-linked, juvenile) 1 (human)	MGI:1336189	X	160768013	160799663	1	ENSMUSG00000031293	0.0526789	-0.0349836	-0.615944	-0.17938	-0.0911992	0.0359859	0.0654627	2.02357	6.07061	6.64222e-06	1.42425e-05	2.86951e-07
Gm44830	predicted gene 44830	MGI:5753406	7	59292518	59293101	1	ENSMUSG00000108886	-0.0926439	-0.133618	-0.734526	-0.366156	-0.0479822	-0.37495	-0.28175	2.19739	6.07044	6.64468e-06	1.42462e-05	2.87026e-07
Gm48442	predicted gene, 48442	MGI:6097951	14	10377697	10379948	-1	ENSMUSG00000114749	-0.104664	-0.599241	-1.10714	-0.743655	0.0716711	-0.433467	-0.0620792	0.500581	6.06991	6.65235e-06	1.42611e-05	2.87325e-07
C1qtnf5	C1q and tumor necrosis factor related protein 5	MGI:2385958	9	44107245	44109187	1	ENSMUSG00000079592	0.249787	0.262353	0.268896	0.546109	0.155546	-0.106355	0.18075	2.627	6.06796	6.68073e-06	1.43204e-05	2.8852e-07
Gm12324	predicted gene 12324	MGI:3651352	11	71647076	71658477	-1	ENSMUSG00000087116	1.26859	1.32742	0.940154	0.266015	0.294294	0.322658	0.77841	-0.899284	6.06724	6.69115e-06	1.43411e-05	2.88938e-07
Bnip3l	BCL2/adenovirus E1B interacting protein 3-like	MGI:1332659	14	66985239	67008877	-1	ENSMUSG00000022051	0.38008	0.334538	0.350402	0.232588	0.060095	0.267864	0.0706784	6.36477	6.06712	6.69295e-06	1.43434e-05	2.88984e-07
Rpgrip1l	Rpgrip1-like	MGI:1920563	8	91217030	91313262	-1	ENSMUSG00000033282	0.238844	0.0945798	0.185546	0.14072	0.137914	0.682166	0.101747	5.27349	6.06673	6.69862e-06	1.4354e-05	2.89197e-07
Thsd4	thrombospondin, type I, domain containing 4	MGI:2672033	9	59966931	60522046	-1	ENSMUSG00000032289	0.281527	0.0506851	-0.708455	0.687406	0.402953	-0.555767	-0.314724	3.56141	6.07413	6.70261e-06	1.43609e-05	2.89337e-07
Cacna1d	calcium channel, voltage-dependent, L type, alpha 1D subunit	MGI:88293	14	30039939	30491455	-1	ENSMUSG00000015968	-0.151566	-0.178507	-0.0198821	-0.231337	-0.133523	0.192689	-0.247646	6.59269	6.06634	6.70436e-06	1.43631e-05	2.89381e-07
Trpc2	transient receptor potential cation channel, subfamily C, member 2	MGI:109527	7	102083116	102096396	1	ENSMUSG00000100254	-1.02459	-0.0820812	1.04578	-0.79435	0.469363	-0.969553	0.0766978	-0.511612	6.06456	6.73029e-06	1.44171e-05	2.90468e-07
Tnfaip8l1	tumor necrosis factor, alpha-induced protein 8-like 1	MGI:1913693	17	56162477	56173955	1	ENSMUSG00000044469	0.0372425	0.0126681	0.0431013	-0.0452615	0.15868	-0.509546	0.104613	2.54652	6.06433	6.73366e-06	1.44227e-05	2.90582e-07
Hprt	hypoxanthine guanine phosphoribosyl transferase	MGI:96217	X	52988137	53021659	1	ENSMUSG00000025630	0.0411645	-0.0811199	-0.387248	-0.0852642	-0.220749	-0.233371	-0.198341	5.49967	6.06428	6.73449e-06	1.44229e-05	2.90586e-07
Cltb	clathrin, light polypeptide (Lcb)	MGI:1921575	13	54592401	54611344	-1	ENSMUSG00000047547	-0.134872	-0.213652	0.206127	-0.0173996	-0.196037	-0.325702	-0.142891	6.47071	6.06389	6.74014e-06	1.44334e-05	2.90797e-07
Brd8	bromodomain containing 8	MGI:1925906	18	34598615	34624601	-1	ENSMUSG00000003778	0.130431	0.0205498	-0.0472243	-0.0428318	0.185672	-0.0845136	0.0469633	6.0583	6.06252	6.76029e-06	1.4475e-05	2.91635e-07
Gm10571	predicted gene 10571	MGI:3708701	4	129855071	129856710	1	ENSMUSG00000073753	0.407226	-0.598896	0.464428	0.472825	0.567813	0.441442	0.386045	-0.0417096	6.06115	6.78051e-06	1.45167e-05	2.92475e-07
Gm16110	predicted gene 16110	MGI:3801975	5	22334442	22336118	1	ENSMUSG00000090226	0.534756	0.453728	-0.0716353	1.37415	0.331552	-0.317618	0.796712	-0.255728	6.06058	6.78894e-06	1.45331e-05	2.92806e-07
Gm13899	predicted gene 13899	MGI:3652262	6	17711687	17712941	-1	ENSMUSG00000081077	0.165009	-0.465041	-0.501376	0.383135	0.543683	1.05802	-0.0216576	-1.21495	6.06048	6.79045e-06	1.45348e-05	2.92839e-07
Gyg	glycogenin	MGI:1351614	3	20122084	20155317	-1	ENSMUSG00000019528	-0.0567665	-0.00764821	0.0416222	0.0107703	-0.0835087	0.252212	-0.338543	3.54424	6.06011	6.79592e-06	1.45449e-05	2.93043e-07
Taf1c	TATA-box binding protein associated factor, RNA polymerase I, C	MGI:109576	8	119597871	119605222	-1	ENSMUSG00000031832	-0.0733002	-0.0786509	0.201926	0.0630589	0.231071	-0.20835	0.326565	3.39026	6.05995	6.79832e-06	1.45484e-05	2.93114e-07
Epm2a	epilepsy, progressive myoclonic epilepsy, type 2 gene alpha	MGI:1341085	10	11343404	11459644	1	ENSMUSG00000055493	0.0370063	-0.111746	-0.087574	0.176574	-0.141291	-0.217602	-0.295829	4.73319	6.05928	6.80816e-06	1.45679e-05	2.93506e-07
Tmem8b	transmembrane protein 8B	MGI:2441680	4	43668971	43692668	1	ENSMUSG00000078716	-0.190236	-0.30224	0.0379821	0.0433867	-0.02997	-0.379763	-0.188301	6.1023	6.05839	6.82144e-06	1.45947e-05	2.94046e-07
Phc1	polyhomeotic 1	MGI:103248	6	122317731	122340561	-1	ENSMUSG00000040669	-0.00410567	0.0702384	0.395128	0.22244	0.155345	0.0381536	0.367726	5.36678	6.05774	6.83107e-06	1.46137e-05	2.94429e-07
Vmn2r56	vomeronasal 2, receptor 56	MGI:3695438	7	12688721	12735004	-1	ENSMUSG00000090762	0.517787	0.0744401	-1.42872	-1.62252	-0.286242	-0.48113	0.236592	-0.813021	6.05702	6.8418e-06	1.4635e-05	2.94859e-07
Magoh	mago homolog, exon junction complex core component	MGI:1330312	4	107879755	107887424	1	ENSMUSG00000028609	-0.140152	-0.149505	0.117053	-0.0436219	-0.15906	0.309367	-0.126765	2.49702	6.05572	6.86125e-06	1.4675e-05	2.95665e-07
Acr	acrosin prepropeptide	MGI:87884	15	89568326	89574585	1	ENSMUSG00000022622	-0.166799	-0.243736	-1.08749	-0.305342	0.243098	0.287128	-0.429853	0.393353	6.05552	6.86429e-06	1.46799e-05	2.95764e-07
Fgf17	fibroblast growth factor 17	MGI:1202401	14	70636203	70642268	-1	ENSMUSG00000022101	0.427012	-0.414038	-0.565805	1.26405	-0.050145	-0.285004	0.405894	-1.11163	6.05514	6.86995e-06	1.46904e-05	2.95975e-07
Map2k1	mitogen-activated protein kinase kinase 1	MGI:1346866	9	64185770	64253631	-1	ENSMUSG00000004936	0.0986572	-0.11838	0.252375	0.0700952	0.0649268	0.169037	0.0642677	7.55263	6.05501	6.87192e-06	1.4693e-05	2.96027e-07
Vash2	vasohibin 2	MGI:2444826	1	190947646	190979296	-1	ENSMUSG00000037568	-0.482488	-0.459685	0.202469	-0.423229	-0.538622	0.026025	-0.307553	1.90562	6.05392	6.88827e-06	1.47264e-05	2.96699e-07
Gm4409	predicted gene 4409	MGI:3782594	6	79926414	80023156	-1	ENSMUSG00000086739	-0.150119	-0.470622	0.314789	0.286978	1.76081	1.62918	0.923137	0.936379	6.06168	6.88976e-06	1.47279e-05	2.96731e-07
Gpr146	G protein-coupled receptor 146	MGI:1933113	5	139377697	139396415	1	ENSMUSG00000044197	-0.0326949	0.0881879	0.0831317	0.267985	0.148832	-0.195363	0.200898	4.909	6.05203	6.91664e-06	1.47838e-05	2.97856e-07
Zfp85	zinc finger protein 85	MGI:107767	13	67747800	67755228	-1	ENSMUSG00000058331	-0.087241	0.0799377	-0.145155	-0.262577	-0.270479	0.380741	-0.091407	2.10297	6.05078	6.9355e-06	1.48225e-05	2.98636e-07
Trim11	tripartite motif-containing 11	MGI:2137355	11	58978093	58991458	1	ENSMUSG00000020455	0.00205019	0.342146	0.322735	0.381697	0.205988	0.284821	0.249106	4.60125	6.05067	6.93711e-06	1.48243e-05	2.98672e-07
Srsf10	serine/arginine-rich splicing factor 10	MGI:1333805	4	135855747	135869908	1	ENSMUSG00000028676	-0.0926897	0.198179	0.0580931	-0.0682361	-0.0506816	0.224911	0.184198	5.85142	6.05014	6.94511e-06	1.48382e-05	2.98952e-07
Npy2r	neuropeptide Y receptor Y2	MGI:108418	3	82538383	82548084	-1	ENSMUSG00000028004	0.804378	-0.444676	0.0429607	-0.133392	0.670596	-0.252612	-0.869371	1.84104	6.05373	6.94514e-06	1.48382e-05	2.98952e-07
Gtf2e1	general transcription factor II E, polypeptide 1 (alpha subunit)	MGI:1921447	16	37509790	37539789	-1	ENSMUSG00000022828	-0.0133631	-0.0774585	-0.155311	-0.0195753	-0.211607	-0.0505637	-0.278603	3.7667	6.04963	6.95283e-06	1.4853e-05	2.9925e-07
Rnf145	ring finger protein 145	MGI:1921565	11	44518964	44565520	1	ENSMUSG00000019189	-0.00458552	-0.0420653	0.0126116	0.100151	-0.137445	0.00326189	0.153796	6.53509	6.04918	6.95969e-06	1.4866e-05	2.99513e-07
Gm47198	predicted gene, 47198	MGI:6095994	9	47771141	47773375	1	ENSMUSG00000110959	0.172706	0.0225605	0.355635	-0.121585	0.493436	0.235374	-0.113427	2.06058	6.04848	6.97036e-06	1.48872e-05	2.99939e-07
Slc38a7	solute carrier family 38, member 7	MGI:2679005	8	95835920	95853539	-1	ENSMUSG00000036534	-0.160518	-0.378468	-0.482151	-0.236535	-0.217234	-0.548509	-0.124584	4.17894	6.04834	6.9725e-06	1.48901e-05	2.99998e-07
Mmadhc	methylmalonic aciduria (cobalamin deficiency) cblD type, with homocystinuria	MGI:1923786	2	50279881	50296801	-1	ENSMUSG00000026766	0.342485	0.210888	0.18582	0.286494	0.18858	0.278644	0.181368	4.06951	6.04558	7.01447e-06	1.49781e-05	3.01771e-07
Bnc2	basonuclin 2	MGI:2443805	4	84275095	84675275	-1	ENSMUSG00000028487	0.682339	0.0365051	0.186886	0.167751	0.103139	-1.62511	-0.121143	0.0203132	6.04512	7.02163e-06	1.49917e-05	3.02046e-07
Cfap298	cilia and flagella associate protien 298	MGI:1915251	16	90925809	90935114	-1	ENSMUSG00000022972	-0.0537024	-0.128776	0.258488	0.157588	-0.127772	0.47541	0.0198764	3.68164	6.04476	7.0271e-06	1.50018e-05	3.02248e-07
Dkk2	dickkopf WNT signaling pathway inhibitor 2	MGI:1890663	3	132085292	132180304	1	ENSMUSG00000028031	0.213775	1.00292	0.699277	-0.61097	-0.181074	0.151216	-0.167685	-0.455444	6.04419	7.03589e-06	1.50189e-05	3.02593e-07
Fkbp5	FK506 binding protein 5	MGI:104670	17	28399094	28517527	-1	ENSMUSG00000024222	0.196432	0.00186575	0.476897	0.547347	0.104501	0.456482	0.618868	5.15845	6.04566	7.04873e-06	1.50447e-05	3.03112e-07
Clcn1	chloride channel, voltage-sensitive 1	MGI:88417	6	42286685	42315756	1	ENSMUSG00000029862	-0.0450535	-0.455151	0.33924	-0.161537	-0.191253	0.184597	0.154184	2.20453	6.04159	7.07576e-06	1.51007e-05	3.04241e-07
Gpr165	G protein-coupled receptor 165	MGI:1923456	X	96713441	96719388	1	ENSMUSG00000031210	-0.223945	-0.81393	-0.641374	-0.447999	-0.698496	-0.307956	-0.493746	2.88244	6.04039	7.0943e-06	1.51386e-05	3.05005e-07
Erbb3	erb-b2 receptor tyrosine kinase 3	MGI:95411	10	128567523	128589652	-1	ENSMUSG00000018166	-0.110641	0.634098	0.336993	0.468936	-0.14625	-0.181925	0.428104	4.38267	6.04594	7.09614e-06	1.51409e-05	3.05051e-07
Loxl3	lysyl oxidase-like 3	MGI:1337004	6	83034173	83052562	1	ENSMUSG00000000693	-0.0947991	0.051554	0.0471877	0.443901	0.152448	-0.614323	0.327572	1.83591	6.0402	7.09734e-06	1.51418e-05	3.05069e-07
Zfp977	zinc finger protein 977	MGI:3645327	7	42579783	42592547	-1	ENSMUSG00000092335	0.656325	0.0942976	0.747228	-0.0446675	0.596045	-0.310253	-0.000572196	0.651987	6.03875	7.11978e-06	1.5188e-05	3.06e-07
Atp7a	ATPase, Cu++ transporting, alpha polypeptide	MGI:99400	X	106027276	106124926	1	ENSMUSG00000033792	0.155307	0.0531448	0.0965078	0.205216	0.254869	0.382206	0.511267	3.75032	6.03747	7.13966e-06	1.52287e-05	3.06821e-07
Dhdds	dehydrodolichyl diphosphate synthase	MGI:1914672	4	133969028	134000918	-1	ENSMUSG00000012117	-0.0909768	0.138736	0.341045	-0.0524175	0.200905	0.124775	-0.069605	5.36826	6.03414	7.1917e-06	1.5338e-05	3.09023e-07
Arhgap39	Rho GTPase activating protein 39	MGI:107858	15	76723985	76818170	-1	ENSMUSG00000033697	-0.174476	-0.140964	-0.0324938	0.0311678	-0.125837	0.217201	-0.109068	6.11499	6.03214	7.2231e-06	1.54033e-05	3.10338e-07
Ntrk2	neurotrophic tyrosine kinase, receptor, type 2	MGI:97384	13	58806569	59133970	1	ENSMUSG00000055254	0.0119789	0.0381401	0.14983	0.264889	0.231427	-0.0547115	-0.0115772	9.25961	6.03084	7.24366e-06	1.54455e-05	3.11188e-07
Igsf9	immunoglobulin superfamily, member 9	MGI:2135283	1	172481788	172498878	1	ENSMUSG00000037995	0.246826	-0.301839	-0.13107	-0.316007	0.0377036	-0.766147	-0.25088	3.59888	6.03019	7.26891e-06	1.54976e-05	3.12238e-07
Uba52	ubiquitin A-52 residue ribosomal protein fusion product 1	MGI:98887	8	70508263	70510801	-1	ENSMUSG00000090137	0.0736454	-0.0868039	0.319597	0.00125496	0.088205	0.11022	0.108303	7.13364	6.02909	7.27136e-06	1.55012e-05	3.1231e-07
Gm17300	predicted gene, 17300	MGI:4936934	4	132351772	132353382	1	ENSMUSG00000091021	-0.163356	-0.673118	-0.169368	-0.472538	-0.399578	-0.164729	0.0193621	1.37021	6.02898	7.27305e-06	1.55031e-05	3.12348e-07
Wdsub1	WD repeat, SAM and U-box domain containing 1	MGI:1919387	2	59852364	59882591	-1	ENSMUSG00000026988	-0.303978	-0.209938	-0.151564	-0.418744	-0.411008	-0.452883	-0.577287	2.64229	6.02846	7.28134e-06	1.5519e-05	3.1267e-07
Gbp5	guanylate binding protein 5	MGI:2429943	3	142493978	142522344	1	ENSMUSG00000105504	0.473421	0.709826	0.798301	0.686259	0.559856	1.04853	0.54503	1.30882	6.0283	7.28387e-06	1.55227e-05	3.12744e-07
Dnm3	dynamin 3	MGI:1341299	1	161982453	162478034	-1	ENSMUSG00000040265	-0.108457	0.125586	0.0844884	0.138897	-0.156128	-0.107385	-0.0590976	7.93393	6.02776	7.29241e-06	1.55392e-05	3.13077e-07
Anapc7	anaphase promoting complex subunit 7	MGI:1929711	5	122421693	122444912	1	ENSMUSG00000029466	0.212446	-0.239357	-0.22956	-0.102181	-0.0575742	0.0423722	-0.196001	4.43249	6.02761	7.29478e-06	1.55417e-05	3.13126e-07
Rnaseh1	ribonuclease H1	MGI:1335073	12	28649602	28659589	1	ENSMUSG00000020630	0.166971	0.146482	-0.0715979	-0.00090331	0.0502433	0.436741	-0.155266	2.55933	6.02759	7.29516e-06	1.55417e-05	3.13126e-07
Wdr53	WD repeat domain 53	MGI:1916230	16	32247227	32257083	1	ENSMUSG00000022787	0.0332275	0.116174	0.210361	-0.094427	-0.0873196	0.21541	-0.18429	2.20914	6.02698	7.3048e-06	1.55605e-05	3.13506e-07
Gm48025	predicted gene, 48025	MGI:6097338	10	70975506	70993040	-1	ENSMUSG00000112745	-0.178838	-0.373926	-0.599361	-0.0119636	0.270445	-1.38031	0.667539	-1.32837	6.02619	7.3174e-06	1.55857e-05	3.14012e-07
Fgf3	fibroblast growth factor 3	MGI:95517	7	144838083	144844436	1	ENSMUSG00000031074	-0.224013	0.527396	0.297409	-0.271024	0.774847	-1.27427	0.956937	1.13451	6.03142	7.32746e-06	1.56054e-05	3.1441e-07
Otub1	OTU domain, ubiquitin aldehyde binding 1	MGI:2147616	19	7198202	7206316	-1	ENSMUSG00000024767	-0.0237101	-0.122112	-0.207876	-0.0646794	-0.150207	-0.27129	-0.0265346	6.7343	6.02495	7.3373e-06	1.56246e-05	3.14797e-07
Gm15479	predicted gene 15479	MGI:3705129	1	152684026	152687501	-1	ENSMUSG00000086145	0.37881	0.0492484	-0.787513	-0.0336065	-0.0138137	0.69974	0.617128	-0.617726	6.0244	7.34604e-06	1.56415e-05	3.15138e-07
Mcoln1	mucolipin 1	MGI:1890498	8	3500457	3515232	1	ENSMUSG00000004567	0.465168	0.40068	0.339183	0.450472	0.542111	0.349519	0.390911	5.51226	6.02178	7.38813e-06	1.57294e-05	3.16909e-07
Ppp1r2	protein phosphatase 1, regulatory inhibitor subunit 2	MGI:1914099	16	31251537	31275277	-1	ENSMUSG00000047714	0.0699132	-0.346619	0.118285	0.44444	0.235781	-0.685065	0.414688	7.36981	6.0317	7.40724e-06	1.57684e-05	3.17694e-07
Gm37402	predicted gene, 37402	MGI:5610630	17	11249344	11254343	1	ENSMUSG00000103324	0.0506915	-0.402563	-0.953606	-0.197522	-0.234092	-0.370202	-0.727342	1.14355	6.02037	7.41096e-06	1.57746e-05	3.17819e-07
Creld2	cysteine-rich with EGF-like domains 2	MGI:1923987	15	88819646	88826683	1	ENSMUSG00000023272	0.0389735	0.0305731	0.29033	0.0764886	0.0781281	0.381381	0.725654	2.80313	6.02017	7.41412e-06	1.57794e-05	3.17915e-07
Celsr3	cadherin, EGF LAG seven-pass G-type receptor 3	MGI:1858236	9	108826320	108852969	1	ENSMUSG00000023473	-0.141996	-0.099774	0.0622068	0.00753441	0.00122278	0.281205	0.233301	7.49939	6.02013	7.41483e-06	1.57794e-05	3.17915e-07
Ccdc47	coiled-coil domain containing 47	MGI:1914413	11	106197408	106216344	-1	ENSMUSG00000078622	0.0469421	-0.0367141	0.267382	0.0675535	-0.0979137	-0.0847005	-0.0599301	6.34171	6.01987	7.41898e-06	1.57865e-05	3.18058e-07
Tmem116	transmembrane protein 116	MGI:1924712	5	121451893	121524183	1	ENSMUSG00000029452	0.28227	-0.49201	0.488558	-0.469274	-0.318945	-0.328504	-0.138775	1.96812	6.01762	7.45559e-06	1.58627e-05	3.19593e-07
Ddr1	discoidin domain receptor family, member 1	MGI:99216	17	35681567	35704621	-1	ENSMUSG00000003534	-0.0546143	0.351962	0.130523	0.215692	-0.186882	-0.116068	-0.123063	6.09018	6.01742	7.45882e-06	1.58678e-05	3.19696e-07
Plcxd1	phosphatidylinositol-specific phospholipase C, X domain containing 1	MGI:2685422	5	110099969	110105953	1	ENSMUSG00000064247	0.0221018	0.00381562	-0.1994	-0.252866	0.143829	-0.655452	0.0786352	4.47073	6.01615	7.4862e-06	1.59243e-05	3.20835e-07
Gm17096	predicted gene 17096	MGI:4937923	2	166943539	166944308	1	ENSMUSG00000090397	0.21891	0.254535	-0.901119	0.144519	0.514044	-0.755343	0.49717	-0.897758	6.0151	7.49666e-06	1.59448e-05	3.21248e-07
Hsbp1	heat shock factor binding protein 1	MGI:1915446	8	119344488	119348922	1	ENSMUSG00000031839	0.104301	-0.0747963	0.135622	-0.0476943	-0.0850288	0.0830245	-0.12337	6.51703	6.01479	7.50169e-06	1.59538e-05	3.21429e-07
Chst8	carbohydrate (N-acetylgalactosamine 4-0) sulfotransferase 8	MGI:1916197	7	34674468	34812711	-1	ENSMUSG00000060402	-0.26155	-0.128821	0.41095	0.901179	0.465636	0.828887	-0.634252	2.04014	6.01925	7.50788e-06	1.59652e-05	3.21659e-07
Parp16	poly (ADP-ribose) polymerase family, member 16	MGI:2446133	9	65195353	65239224	1	ENSMUSG00000032392	-0.775491	-1.15573	-0.451793	-0.885309	-0.357853	-0.386474	-1.39892	1.22229	6.01427	7.51022e-06	1.59684e-05	3.21724e-07
Gm48678	predicted gene, 48678	MGI:6098299	12	4595340	4655888	-1	ENSMUSG00000111971	0.0198925	0.00434463	0.0585403	0.191119	0.214225	-0.475559	-0.121366	3.58814	6.01402	7.51429e-06	1.59754e-05	3.21863e-07
Zfp319	zinc finger protein 319	MGI:1890618	8	95323011	95331950	-1	ENSMUSG00000046556	-0.0592729	-0.00954889	0.238736	-0.101772	0.0679761	0.0787144	0.191395	5.27433	6.013	7.53108e-06	1.60093e-05	3.22547e-07
Atp5c1	ATP synthase, H+ transporting, mitochondrial F1 complex, gamma polypeptide 1	MGI:1261437	2	10056016	10080510	-1	ENSMUSG00000025781	0.0234681	-0.0932813	-0.0262817	-0.0260192	-0.149533	0.0282055	-0.138481	6.52975	6.01279	7.53452e-06	1.60149e-05	3.2266e-07
Kmt5c	lysine methyltransferase 5C	MGI:2385262	7	4740115	4747514	1	ENSMUSG00000059851	-0.00994515	0.243878	-0.102687	0.0382907	0.0612236	0.375356	0.144549	3.90546	6.00945	7.58962e-06	1.61302e-05	3.24984e-07
Gm47102	predicted gene, 47102	MGI:6095838	9	105087075	105090181	1	ENSMUSG00000111824	0.248569	-0.176669	0.441145	-0.0938464	0.357357	0.772598	0.419016	0.754935	6.00679	7.63384e-06	1.62224e-05	3.26841e-07
Vps54	VPS54 GARP complex subunit	MGI:2178798	11	21239281	21321136	1	ENSMUSG00000020128	0.046774	-0.102992	-0.36605	-0.0811273	0.0475578	-0.133269	0.205434	5.1726	6.00664	7.6362e-06	1.62257e-05	3.26907e-07
Hnrnpc	heterogeneous nuclear ribonucleoprotein C	MGI:107795	14	52073377	52104028	-1	ENSMUSG00000060373	0.123824	0.382416	0.166683	0.0388491	0.139961	0.249606	0.240904	6.45128	6.00638	7.64067e-06	1.62334e-05	3.27063e-07
Aplp2	amyloid beta (A4) precursor-like protein 2	MGI:88047	9	31149557	31211815	-1	ENSMUSG00000031996	0.0409969	0.0625853	0.0272939	0.00995478	-0.0686787	0.119286	0.148742	8.68109	6.00584	7.64963e-06	1.62507e-05	3.2741e-07
Hist1h2ac	histone cluster 1, H2ac	MGI:2448287	13	23681467	23683948	-1	ENSMUSG00000069270	0.179511	1.05536	1.18522	0.868257	0.404635	0.347159	1.01853	2.24051	6.00737	7.65597e-06	1.62624e-05	3.27646e-07
Mhrt	myosin heavy chain associated RNA transcript	MGI:3642848	14	54968678	54974349	1	ENSMUSG00000097652	0.0605603	0.0444212	-0.629747	1.1191	0.515368	-0.191242	1.2831	0.741621	6.00749	7.65779e-06	1.62645e-05	3.27688e-07
Gm45161	predicted gene 45161	MGI:5753737	7	90885444	90887706	-1	ENSMUSG00000109431	0.430494	0.241607	-0.257813	0.0484332	0.806743	-1.00437	0.35765	-0.0636035	6.00345	7.68959e-06	1.63302e-05	3.29013e-07
Cct6a	chaperonin containing Tcp1, subunit 6a (zeta)	MGI:107943	5	129786998	129846371	1	ENSMUSG00000029447	0.00256937	-0.0741116	0.226733	-0.0677731	-0.221027	0.234082	-0.26695	6.08964	5.99996	7.74841e-06	1.64533e-05	3.31494e-07
Rpl31	ribosomal protein L31	MGI:2149632	1	39367842	39371911	1	ENSMUSG00000073702	0.0851581	0.0510972	0.491206	0.112921	0.258063	0.135232	0.115085	7.01005	5.99877	7.76855e-06	1.64943e-05	3.32319e-07
Gm37674	predicted gene, 37674	MGI:5610902	1	194669673	194671506	1	ENSMUSG00000102621	-0.119407	-0.110451	0.317735	0.0671209	-0.227508	0.299281	0.313827	2.38189	5.99841	7.77465e-06	1.65055e-05	3.32544e-07
Med20	mediator complex subunit 20	MGI:1929648	17	47611582	47624418	1	ENSMUSG00000092558	0.327947	0.217214	0.388874	0.152031	0.402278	0.424246	0.434757	4.73055	5.99675	7.80287e-06	1.65636e-05	3.33714e-07
Ugt1a7c	UDP glucuronosyltransferase 1 family, polypeptide A7C	MGI:3032636	1	88095062	88220002	1	ENSMUSG00000090124	1.10006	2.42558	1.10872	1.12681	2.11738	2.74409	1.94856	-1.31804	5.996	7.81568e-06	1.6589e-05	3.34226e-07
Trim72	tripartite motif-containing 72	MGI:3612190	7	128003949	128011033	1	ENSMUSG00000042828	1.06679	-0.0793724	0.133966	-0.150531	0.433045	-0.826243	-0.108279	-0.669672	5.9957	7.82079e-06	1.6598e-05	3.34408e-07
Rasgef1a	RasGEF domain family, member 1A	MGI:1917977	6	118011438	118091546	1	ENSMUSG00000030134	0.19788	-0.0136106	-0.117581	-0.346038	0.212238	-0.348296	-0.0102097	7.71118	5.99759	7.82506e-06	1.66052e-05	3.34554e-07
Gm38309	predicted gene, 38309	MGI:5611537	2	23492931	23494448	1	ENSMUSG00000102704	-0.078402	0.000404644	-0.382721	-0.527441	0.0324706	-0.232658	-0.87698	0.825117	5.99534	7.827e-06	1.66076e-05	3.34601e-07
Ubald2	UBA-like domain containing 2	MGI:1914635	11	116434094	116439077	1	ENSMUSG00000050628	-0.0270984	0.0910752	0.130147	-0.00743347	-0.144585	-0.440452	0.0614404	3.41121	5.99513	7.8305e-06	1.66132e-05	3.34714e-07
Spred1	sprouty protein with EVH-1 domain 1, related sequence	MGI:2150016	2	117121374	117182279	1	ENSMUSG00000027351	0.0289182	0.150243	0.0826496	-0.240793	0.0562704	-0.0561993	0.338218	7.88861	5.99284	7.86985e-06	1.66948e-05	3.36359e-07
Prrg4	proline rich Gla (G-carboxyglutamic acid) 4 (transmembrane)	MGI:2442211	2	104830741	104849876	-1	ENSMUSG00000027171	-0.383992	0.748511	-0.563841	-0.301531	0.592553	-0.897945	0.292123	-0.268695	5.99182	7.88731e-06	1.67301e-05	3.37069e-07
Adgrg6	adhesion G protein-coupled receptor G6	MGI:1916151	10	14402583	14545659	-1	ENSMUSG00000039116	0.327313	0.0750039	1.03355	0.282069	0.903517	0.94743	-0.0885235	2.01477	5.99165	7.91374e-06	1.67843e-05	3.38162e-07
Ccdc9b	coiled-coil domain containing 9B	MGI:2685199	2	118754158	118762661	-1	ENSMUSG00000045838	-0.172287	0.139245	0.069195	0.108084	-0.0753639	0.291678	-0.26852	2.9791	5.98935	7.92989e-06	1.68167e-05	3.38815e-07
Gm4707	predicted gene 4707	MGI:3782887	17	71458327	71459918	-1	ENSMUSG00000091831	-0.316735	0.265605	-0.276908	-0.171367	0.131917	0.18773	0.146859	0.896646	5.98921	7.93241e-06	1.68202e-05	3.38886e-07
Pank1	pantothenate kinase 1	MGI:1922985	19	34810894	34879455	-1	ENSMUSG00000033610	-0.217591	0.0366726	-0.267964	0.0735866	-0.280869	-0.183297	-0.278947	3.68824	5.98877	7.93996e-06	1.68344e-05	3.39171e-07
Zfp235	zinc finger protein 235	MGI:1929117	7	24134169	24143241	1	ENSMUSG00000047603	0.0250817	0.1534	-0.034796	0.200756	0.26315	-0.0273629	0.367789	4.09607	5.9885	7.94468e-06	1.68426e-05	3.39336e-07
Slc12a7	solute carrier family 12, member 7	MGI:1342283	13	73733094	73816754	1	ENSMUSG00000017756	-0.592636	-0.472889	-0.13472	-1.30324	-1.08345	-1.23529	-1.23177	2.14612	5.9916	7.97478e-06	1.69046e-05	3.40585e-07
Gm37311	predicted gene, 37311	MGI:5610539	16	77616311	77618334	1	ENSMUSG00000103049	-0.116708	-0.146289	-0.0545429	-0.207292	0.138184	-0.512087	-0.519728	2.18014	5.98593	7.98936e-06	1.69336e-05	3.4117e-07
Popdc3	popeye domain containing 3	MGI:1930153	10	45178098	45318452	1	ENSMUSG00000019848	-0.448562	-0.0102507	0.612913	0.341136	-0.390509	1.17886	0.172568	-0.805316	5.98231	8.05276e-06	1.70661e-05	3.4384e-07
Nr4a1	nuclear receptor subfamily 4, group A, member 1	MGI:1352454	15	101254269	101274795	1	ENSMUSG00000023034	0.0770156	0.501093	1.02874	2.18445	0.841002	1.69086	1.63082	5.52077	6.00082	8.05452e-06	1.7068e-05	3.43878e-07
Thbs2	thrombospondin 2	MGI:98738	17	14665500	14694235	-1	ENSMUSG00000023885	-0.213113	-0.742356	-1.06786	0.881418	-0.687647	-1.35893	-1.02047	1.99595	5.99095	8.0677e-06	1.70941e-05	3.44403e-07
Pknox1	Pbx/knotted 1 homeobox	MGI:1201409	17	31564749	31607684	1	ENSMUSG00000006705	-0.0125397	0.0727022	-0.157961	0.0447059	0.255924	-0.358825	0.219446	4.04366	5.9805	8.08474e-06	1.71283e-05	3.45093e-07
Coprs	coordinator of PRMT5, differentiation stimulator	MGI:1913673	8	13884794	13890281	-1	ENSMUSG00000031458	-0.501926	-0.535959	-0.87451	-0.353007	-0.380874	0.204972	-0.485148	2.53625	5.97888	8.11331e-06	1.7187e-05	3.46275e-07
A930017K11Rik	RIKEN cDNA A930017K11 gene	MGI:2442713	17	25946387	25952565	-1	ENSMUSG00000025727	0.0448065	0.139966	0.244206	0.147176	-0.149635	-0.856475	0.536511	0.29338	5.97668	8.15243e-06	1.7268e-05	3.47907e-07
Kif5b	kinesin family member 5B	MGI:1098268	18	6201002	6242174	-1	ENSMUSG00000006740	0.137608	0.412435	0.0625315	0.0469833	-0.015284	0.104643	0.0663684	8.09379	5.97566	8.1706e-06	1.73046e-05	3.48644e-07
Cntn6	contactin 6	MGI:1858223	6	104492790	104863406	1	ENSMUSG00000030092	-0.178624	0.0242819	0.0916575	0.023949	-0.165065	-0.376414	-0.416696	3.94228	5.97537	8.17582e-06	1.73138e-05	3.48829e-07
Kbtbd7	kelch repeat and BTB (POZ) domain containing 7	MGI:2685141	14	79426511	79431036	1	ENSMUSG00000043881	0.0980523	-0.0726705	-0.194769	-0.0551604	-0.0105783	0.163654	0.189141	5.59174	5.97529	8.17718e-06	1.73148e-05	3.48849e-07
Gm37238	predicted gene, 37238	MGI:5610466	13	48542644	48545033	-1	ENSMUSG00000103373	0.190949	0.0579201	-0.379331	0.170041	0.189074	0.260934	0.361366	2.70979	5.97509	8.18077e-06	1.73205e-05	3.48964e-07
Pcsk6	proprotein convertase subtilisin/kexin type 6	MGI:102897	7	65861734	66050386	1	ENSMUSG00000030513	-0.146774	0.548513	0.399921	0.190383	0.12564	0.541234	0.184379	4.04538	5.97411	8.19827e-06	1.73556e-05	3.49673e-07
Sbno2	strawberry notch 2	MGI:2448490	10	80056992	80105571	-1	ENSMUSG00000035673	-0.0481613	-0.00813418	0.0570345	-0.050541	-0.0364706	0.237669	0.0155085	4.88475	5.97315	8.21561e-06	1.73905e-05	3.50374e-07
Dnajc16	DnaJ heat shock protein family (Hsp40) member C16	MGI:2442146	4	141760189	141790931	-1	ENSMUSG00000040697	0.0301124	-0.0109678	0.00185192	-0.0144697	-0.068857	0.216849	0.00454905	6.11279	5.97291	8.21985e-06	1.73976e-05	3.50517e-07
Ints12	integrator complex subunit 12	MGI:1919043	3	133091840	133110988	1	ENSMUSG00000028016	0.0408302	0.00630519	0.390098	0.107386	0.016904	-0.0877803	0.364176	3.43318	5.97269	8.22387e-06	1.74042e-05	3.50651e-07
Uvrag	UV radiation resistance associated gene	MGI:1925860	7	98885021	99141141	-1	ENSMUSG00000035354	-0.00390448	0.173428	0.195136	0.151289	-0.024205	0.305904	0.125863	5.25099	5.97261	8.22519e-06	1.74051e-05	3.50669e-07
Noct	nocturnin	MGI:109382	3	51224447	51251644	1	ENSMUSG00000023087	0.0945162	0.204908	-0.0141632	0.352911	0.175709	0.00302455	0.274266	5.44681	5.9719	8.23809e-06	1.74305e-05	3.51181e-07
Gm19335	predicted gene, 19335	MGI:5011520	1	68591618	68593686	-1	ENSMUSG00000103307	-0.0381578	0.566738	-1.12294	0.0165468	-0.0273615	0.504102	-0.211856	-0.844251	5.97122	8.25033e-06	1.74545e-05	3.51664e-07
Gm47097	predicted gene, 47097	MGI:6095831	9	121629891	121631370	-1	ENSMUSG00000111844	-0.49161	0.200663	-2.37922	-0.117558	-0.371523	-0.6551	-0.722715	0.215278	5.97245	8.28205e-06	1.75197e-05	3.52978e-07
Actn4	actinin alpha 4	MGI:1890773	7	28893248	28962340	-1	ENSMUSG00000054808	0.0823664	0.0715042	0.283451	-0.0379101	0.0443297	0.508164	-0.0194533	6.54775	5.96927	8.28539e-06	1.75249e-05	3.53082e-07
3222401L13Rik	RIKEN cDNA 3222401L13 gene	MGI:2444186	18	37655451	37661742	1	ENSMUSG00000073590	0.237688	0.559558	-0.0582654	-0.242448	-0.40808	-0.919012	-0.0189402	1.21422	5.9691	8.28859e-06	1.75297e-05	3.5318e-07
Hhatl	hedgehog acyltransferase-like	MGI:1922020	9	121784016	121792507	-1	ENSMUSG00000032523	-0.0402372	-0.0393393	0.295814	0.0118919	-0.364648	0.776704	-0.592591	2.61428	5.96965	8.29276e-06	1.75366e-05	3.53319e-07
Ptdss1	phosphatidylserine synthase 1	MGI:1276575	13	66932830	66998401	1	ENSMUSG00000021518	0.0914549	0.242878	0.258631	-0.00404956	-0.00430996	0.0623075	0.122545	5.33103	5.96877	8.29449e-06	1.75384e-05	3.53355e-07
Afg3l1	AFG3-like AAA ATPase 1	MGI:1928277	8	123477903	123503916	1	ENSMUSG00000031967	0.026219	-0.0585244	-0.143648	0.0483844	0.0263595	-0.17947	0.3679	5.00783	5.9668	8.33029e-06	1.76122e-05	3.54841e-07
Celf4	CUGBP, Elav-like family member 4	MGI:1932407	18	25477632	25754157	-1	ENSMUSG00000024268	0.00463812	-0.343912	0.0541554	-0.203097	0.085856	-0.195588	-0.22198	8.16686	5.96655	8.33488e-06	1.762e-05	3.54998e-07
Intu	inturned planar cell polarity protein	MGI:2443752	3	40531286	40704774	1	ENSMUSG00000060798	-0.000897146	-0.373029	-0.474563	-0.1073	-0.194599	-0.0239236	-0.0625027	3.54502	5.96563	8.35156e-06	1.76533e-05	3.5567e-07
Psmg4	proteasome (prosome, macropain) assembly chaperone 4	MGI:1916916	13	34162964	34178173	1	ENSMUSG00000071451	0.421142	0.0573755	0.590071	-0.144187	0.305638	0.534943	0.319101	1.75273	5.96412	8.37932e-06	1.77101e-05	3.56814e-07
Dpp7	dipeptidylpeptidase 7	MGI:1933213	2	25352276	25356359	-1	ENSMUSG00000026958	0.364869	0.0205691	0.318689	0.479415	0.12664	0.526251	0.180792	3.70265	5.96393	8.38268e-06	1.77152e-05	3.56918e-07
4930517E14Rik	Riken cDNA 4930517E14 gene	MGI:5608878	9	31278021	31280992	-1	ENSMUSG00000111246	-0.0181662	-0.0817358	-0.792261	-0.292658	0.0158615	-0.897798	-0.393963	0.155993	5.96305	8.39882e-06	1.77474e-05	3.57566e-07
Foxk1	forkhead box K1	MGI:1347488	5	142401497	142462011	1	ENSMUSG00000056493	0.078616	-0.0495262	-0.205307	0.0791493	-0.0357421	-0.00994566	-0.016238	6.47798	5.96269	8.40537e-06	1.77594e-05	3.57807e-07
C130071C03Rik	RIKEN cDNA C130071C03 gene	MGI:2443574	13	83721381	83884194	1	ENSMUSG00000050334	-0.326367	-0.336469	-0.297221	-0.345946	-0.187644	-0.440748	-0.28235	5.73502	5.96024	8.45065e-06	1.78531e-05	3.59695e-07
Gm42727	predicted gene 42727	MGI:5662864	5	65616949	65619771	1	ENSMUSG00000106767	-0.122852	0.0794118	-0.367168	-0.170021	-0.293237	-0.43117	0.0350082	1.79887	5.95969	8.46069e-06	1.78711e-05	3.60057e-07
Nsrp1	nuclear speckle regulatory protein 1	MGI:2144305	11	77044292	77078435	-1	ENSMUSG00000037958	0.190372	0.126379	0.380167	0.168479	0.268598	-0.131583	-0.0327583	3.6909	5.95968	8.461e-06	1.78711e-05	3.60057e-07
Inpp5j	inositol polyphosphate 5-phosphatase J	MGI:2158663	11	3494375	3504821	-1	ENSMUSG00000034570	-0.132513	-0.0145492	-0.178582	-0.0107595	-0.113912	0.0184967	0.262861	6.12375	5.95863	8.48042e-06	1.79102e-05	3.60845e-07
Sugp1	SURP and G patch domain containing 1	MGI:1917866	8	70042813	70072347	1	ENSMUSG00000011306	-0.00794631	-0.173493	0.0225492	-0.0788169	-0.0301076	0.0532487	-0.185419	5.39456	5.95814	8.48943e-06	1.79272e-05	3.61189e-07
Derl3	Der1-like domain family, member 3	MGI:1917627	10	75893413	75895941	1	ENSMUSG00000009092	0.156446	-0.113899	0.639587	0.115398	0.0312673	-0.0504416	0.62958	0.486909	5.9567	8.51629e-06	1.7982e-05	3.62292e-07
Gm44560	predicted gene 44560	MGI:5753136	7	59286052	59289166	-1	ENSMUSG00000108880	0.366664	0.1529	-0.761937	-0.252446	0.25608	-0.0233858	0.0429454	4.83113	5.96265	8.53513e-06	1.80198e-05	3.63055e-07
Tspan2	tetraspanin 2	MGI:1917997	3	102734529	102801513	1	ENSMUSG00000027858	-0.167957	0.492765	-0.235533	0.399072	-0.183093	-0.131793	-0.234238	6.56162	5.96087	8.56379e-06	1.80784e-05	3.64234e-07
Sfrp1	secreted frizzled-related protein 1	MGI:892014	8	23411502	23449632	1	ENSMUSG00000031548	0.408065	-0.209727	-0.233669	-0.229969	-0.169993	-0.510736	-0.412355	3.27243	5.95329	8.57988e-06	1.81104e-05	3.64879e-07
Gtpbp3	GTP binding protein 3	MGI:1917609	8	71488103	71499583	1	ENSMUSG00000007610	0.0485786	-0.144276	-0.430925	0.116197	-0.217671	0.0576616	-0.0623603	4.05522	5.95296	8.58611e-06	1.81216e-05	3.65104e-07
Bop1	block of proliferation 1	MGI:1334460	15	76452989	76477277	-1	ENSMUSG00000022557	-0.0218124	0.0489087	-0.136529	0.178598	-0.0255819	-0.180207	0.130729	4.80573	5.9528	8.58911e-06	1.8126e-05	3.65193e-07
Derl1	Der1-like domain family, member 1	MGI:1915069	15	57869502	57892448	-1	ENSMUSG00000022365	0.0331448	0.0589049	-0.11783	-0.0505246	-0.0871181	-0.186071	-0.0721052	5.37532	5.95208	8.6026e-06	1.81525e-05	3.65727e-07
Gm37139	predicted gene, 37139	MGI:5610367	2	24889448	24893866	-1	ENSMUSG00000102875	-0.168428	0.10032	-0.299097	0.266839	0.270026	-0.0847211	0.108074	2.58961	5.94944	8.65233e-06	1.82554e-05	3.67801e-07
Gm26836	predicted gene, 26836	MGI:5477330	11	75745072	75761195	-1	ENSMUSG00000097051	-0.00217704	-0.0918587	0.0915898	0.0659328	0.22227	0.412777	0.436392	2.36324	5.94876	8.66523e-06	1.82807e-05	3.6831e-07
Txn1	thioredoxin 1	MGI:98874	4	57943373	57956411	-1	ENSMUSG00000028367	-0.0577243	-0.220367	0.238945	-0.119286	-0.31795	0.183669	-0.229891	4.4774	5.94813	8.67731e-06	1.83042e-05	3.68783e-07
Gm44601	predicted gene 44601	MGI:5753177	7	94368983	94372572	-1	ENSMUSG00000108315	0.980224	0.418768	-0.0388719	0.896249	1.43566	-0.809524	0.171702	-0.493726	5.94806	8.6785e-06	1.83047e-05	3.68794e-07
Asic1	acid-sensing (proton-gated) ion channel 1	MGI:1194915	15	99670368	99701130	1	ENSMUSG00000023017	0.303399	0.247794	0.512823	0.531678	0.27757	0.316763	0.616723	6.50303	5.94718	8.69522e-06	1.8338e-05	3.69464e-07
Bicra	BRD4 interacting chromatin remodeling complex associated protein	MGI:2154263	7	15970672	16047921	-1	ENSMUSG00000070808	0.0359427	0.0643353	0.242397	0.00967675	0.082877	0.150566	0.285475	5.39156	5.94689	8.70076e-06	1.83477e-05	3.6966e-07
Map3k14	mitogen-activated protein kinase kinase kinase 14	MGI:1858204	11	103219762	103267472	-1	ENSMUSG00000020941	-0.409484	-0.0794339	-0.0463483	0.194526	0.289924	-0.398037	0.0761012	2.80995	5.94666	8.7052e-06	1.8355e-05	3.69808e-07
Pbx4	pre B cell leukemia homeobox 4	MGI:1931321	8	69832491	69872292	1	ENSMUSG00000031860	0.377897	0.0287813	-0.492015	0.256042	0.14466	0.279054	-0.0372492	1.84815	5.94654	8.70743e-06	1.83578e-05	3.69863e-07
Gm47657	predicted gene, 47657	MGI:6096742	13	20504795	20506598	1	ENSMUSG00000113557	-0.535593	0.0748108	-0.155887	0.0693372	0.32496	-0.466796	0.42553	2.89163	5.9462	8.71395e-06	1.83695e-05	3.701e-07
Wdr86	WD repeat domain 86	MGI:1915466	5	24711738	24730727	-1	ENSMUSG00000055235	0.790004	0.403703	-0.125473	0.0962149	0.929128	1.22314	0.389865	0.494325	5.94543	8.72868e-06	1.83986e-05	3.70685e-07
Jrk	jerky	MGI:106214	15	74702301	74709535	-1	ENSMUSG00000046380	0.31509	0.209216	0.376667	0.16491	0.404649	0.235013	0.414067	4.11558	5.94523	8.73249e-06	1.84046e-05	3.70807e-07
Myrf	myelin regulatory factor	MGI:2684944	19	10208272	10240748	-1	ENSMUSG00000036098	-0.196869	0.53094	-0.281939	0.440928	-0.22141	-0.154837	0.252245	6.15765	5.95149	8.77244e-06	1.84868e-05	3.72463e-07
Tbc1d30	TBC1 domain family, member 30	MGI:1921944	10	121263820	121351278	-1	ENSMUSG00000052302	-0.671818	-0.389006	-0.0189627	-0.0265477	-0.712958	-0.109065	-0.0143891	6.46317	5.94978	8.79619e-06	1.85337e-05	3.73408e-07
Slc7a5	solute carrier family 7 (cationic amino acid transporter, y+ system), member 5	MGI:1298205	8	121881150	121907694	-1	ENSMUSG00000040010	-0.567251	-0.186343	0.034166	0.0684529	-0.183693	0.107387	0.106151	5.32004	5.944	8.7966e-06	1.85337e-05	3.73408e-07
Triqk	triple QxxK/R motif containing	MGI:3650048	4	12906838	12983553	1	ENSMUSG00000055963	0.0647334	-0.242606	0.062568	-0.506522	-0.0646675	-0.112633	-0.355706	3.50337	5.9412	8.80961e-06	1.85591e-05	3.7392e-07
Gm37829	predicted gene, 37829	MGI:5611057	7	81530309	81532521	-1	ENSMUSG00000104453	-0.281439	0.0320749	-0.698163	-0.190176	0.230071	-0.551919	-0.227354	0.897621	5.93912	8.8499e-06	1.8642e-05	3.75589e-07
Gm45182	predicted gene 45182	MGI:5753758	7	91158600	91161003	1	ENSMUSG00000109387	0.135479	0.168621	-0.00187612	0.0710762	0.475353	0.0680482	0.30488	5.13853	5.93686	8.89372e-06	1.87323e-05	3.77409e-07
Gm12224	predicted gene 12224	MGI:3651369	11	54340369	54353479	-1	ENSMUSG00000085888	-0.414672	0.35996	0.42566	0.176277	0.397671	0.575042	0.930559	-0.174605	5.93652	8.90041e-06	1.87443e-05	3.77651e-07
Cirbp	cold inducible RNA binding protein	MGI:893588	10	80165985	80172786	1	ENSMUSG00000045193	0.010571	-0.193697	-0.080604	-0.179999	0.0265663	-0.0680014	-0.536348	5.244	5.93552	8.9198e-06	1.87831e-05	3.78433e-07
Arhgap27os2	Rho GTPase activating protein 27, opposite strand 2	MGI:3650160	11	103355701	103361092	1	ENSMUSG00000085360	-0.395925	-0.518988	-0.363927	-0.167273	0.918934	-0.442015	-0.964274	0.0266882	5.93279	8.97314e-06	1.88934e-05	3.80655e-07
Gm16183	predicted gene 16183	MGI:3802174	8	84611202	84617184	-1	ENSMUSG00000086067	-0.624962	-0.640796	-0.0424812	-0.276656	-0.137764	0.247804	-0.102787	0.688225	5.93032	9.02186e-06	1.8994e-05	3.82681e-07
Sergef	secretion regulating guanine nucleotide exchange factor	MGI:1351630	7	46443154	46639807	-1	ENSMUSG00000030839	-0.0852239	-0.224483	-0.379767	-0.19625	0.114995	-0.0574546	0.170838	4.2991	5.92921	9.0438e-06	1.90381e-05	3.8357e-07
Pcdh11x	protocadherin 11 X-linked	MGI:2442849	X	120290259	120910619	1	ENSMUSG00000034755	-0.243231	-0.38151	-0.680963	-0.195092	-0.048916	-0.0598462	-0.0582029	5.92733	5.9289	9.07151e-06	1.90944e-05	3.84704e-07
Gm45244	predicted gene 45244	MGI:5791080	8	46471391	46473590	-1	ENSMUSG00000109807	0.345225	0.538853	0.224069	0.471456	-0.122657	-0.236088	-0.233592	0.890475	5.92747	9.07831e-06	1.91066e-05	3.84951e-07
Rex1bd	required for excision 1-B domain containing	MGI:1913712	8	70504292	70506752	-1	ENSMUSG00000058833	-0.269691	-0.263106	0.187189	-0.122212	-0.0879097	-0.15273	-0.12181	4.11178	5.9271	9.08562e-06	1.91199e-05	3.85219e-07
Twnk	twinkle mtDNA helicase	MGI:2137410	19	45006558	45012762	1	ENSMUSG00000025209	0.0705716	5.18372e-05	0.354311	0.137756	0.120728	0.0361589	0.197618	3.97346	5.92348	9.15786e-06	1.92699e-05	3.8824e-07
Srfbp1	serum response factor binding protein 1	MGI:1914472	18	52465693	52490738	1	ENSMUSG00000024528	-0.00520373	0.0397356	0.331703	0.00267666	-0.101084	0.302305	0.275012	2.80839	5.92258	9.17581e-06	1.93056e-05	3.88959e-07
Tubg2	tubulin, gamma 2	MGI:2144208	11	101155907	101161787	1	ENSMUSG00000045007	-0.236339	-0.201774	-0.153258	-0.293778	-0.386966	-0.030257	-0.572981	4.26686	5.92202	9.18714e-06	1.93254e-05	3.89359e-07
Gm43172	predicted gene 43172	MGI:5663309	5	93090994	93093130	1	ENSMUSG00000107374	0.021575	0.0193151	-0.223633	-0.401441	-0.0962449	-0.801859	-0.16868	1.47959	5.92201	9.18724e-06	1.93254e-05	3.89359e-07
Myof	myoferlin	MGI:1919192	19	37899036	38043577	-1	ENSMUSG00000048612	-0.597884	-0.445018	0.41776	-0.159863	-0.21321	0.020889	-0.849898	2.40471	5.92133	9.20106e-06	1.93524e-05	3.89903e-07
Anapc1	anaphase promoting complex subunit 1	MGI:103097	2	128610104	128687391	-1	ENSMUSG00000014355	0.194165	0.169892	-0.02856	-0.0769941	0.138186	0.0749112	0.0967159	7.11069	5.91804	9.26752e-06	1.94901e-05	3.92676e-07
AI429214	expressed sequence AI429214	MGI:2142538	8	36993604	36995533	1	ENSMUSG00000074384	0.0473161	-0.548922	-0.260485	0.00129707	-0.0510029	-0.434946	0.00383411	1.4255	5.91733	9.28193e-06	1.95183e-05	3.93245e-07
Rnaseh2c	ribonuclease H2, subunit C	MGI:1915459	19	5601873	5603439	1	ENSMUSG00000024925	-1.05236	-0.507403	-0.176251	-0.995163	-0.506242	-0.954146	-0.284665	2.75751	5.91888	9.2954e-06	1.95445e-05	3.93773e-07
Ik	IK cytokine	MGI:1345142	18	36744656	36757639	1	ENSMUSG00000024474	-0.0138963	0.0972131	-0.202211	0.0475477	-0.0550764	0.101648	0.051475	5.55999	5.91618	9.30517e-06	1.95629e-05	3.94144e-07
Prox2os	prospero homeobox 2 opposite strand	MGI:5011542	12	85086374	85088228	1	ENSMUSG00000093629	-0.301085	-0.248278	-0.256666	0.00928529	0.196454	0.140967	0.24112	2.10182	5.91538	9.32156e-06	1.95953e-05	3.94796e-07
G730003C15Rik	RIKEN cDNA G730003C15 gene	MGI:3641700	1	59119833	59122141	1	ENSMUSG00000097573	-0.236092	-0.138566	0.309102	-0.545772	0.472364	-0.249825	-0.316452	1.00519	5.91464	9.33676e-06	1.96251e-05	3.95397e-07
Fli1	Friend leukemia integration 1	MGI:95554	9	32422204	32542861	-1	ENSMUSG00000016087	0.36369	0.228029	0.0213926	0.138171	-0.149328	-0.022004	-0.293607	2.02202	5.91425	9.34458e-06	1.96394e-05	3.95686e-07
Tmem214	transmembrane protein 214	MGI:1916046	5	30868012	30879180	1	ENSMUSG00000038828	-0.0240966	-0.100582	0.318226	0.0527144	0.0819224	0.306504	0.0832554	5.50186	5.91371	9.3557e-06	1.96607e-05	3.96114e-07
Ttf2	transcription termination factor, RNA polymerase II	MGI:1921294	3	100938860	100969663	-1	ENSMUSG00000033222	-0.916487	-0.372572	-0.95036	-0.353444	-0.387297	-1.10581	-0.685599	0.620105	5.91271	9.37624e-06	1.97017e-05	3.96941e-07
Rims2	regulating synaptic membrane exocytosis 2	MGI:2152972	15	39198261	39684372	1	ENSMUSG00000037386	0.089394	-0.0434072	0.0950915	0.0704342	0.149063	0.20059	0.108542	7.52995	5.91218	9.38701e-06	1.97222e-05	3.97354e-07
Flnc	filamin C, gamma	MGI:95557	6	29433256	29461883	1	ENSMUSG00000068699	-0.183613	0.392081	0.91236	0.307305	0.464697	0.947658	0.455579	1.85588	5.91153	9.40037e-06	1.97482e-05	3.97876e-07
Dmpk	dystrophia myotonica-protein kinase	MGI:94906	7	19083849	19093821	1	ENSMUSG00000030409	-0.128366	-0.230787	0.151091	0.200953	0.113139	0.299541	0.34887	3.98829	5.91128	9.40551e-06	1.97548e-05	3.9801e-07
Trappc1	trafficking protein particle complex 1	MGI:1098727	11	69323980	69325793	1	ENSMUSG00000049299	0.0520815	-0.129588	0.125956	0.00312289	-0.161351	-0.554565	-0.273072	3.1559	5.91128	9.40556e-06	1.97548e-05	3.9801e-07
Hipk3	homeodomain interacting protein kinase 3	MGI:1314882	2	104426481	104494446	-1	ENSMUSG00000027177	-0.12488	-0.0425099	-0.043501	0.0866998	0.074922	-0.0681298	0.0911491	7.34526	5.90999	9.4322e-06	1.98086e-05	3.99094e-07
Syt12	synaptotagmin XII	MGI:2159601	19	4445908	4477447	-1	ENSMUSG00000049303	-0.0801832	0.0889725	0.27918	0.0323728	-0.0544833	0.35369	-0.22608	5.49581	5.90985	9.43502e-06	1.98124e-05	3.99171e-07
Fxr1	fragile X mental retardation gene 1, autosomal homolog	MGI:104860	3	34019943	34070322	1	ENSMUSG00000027680	0.0464316	0.0576294	0.134307	0.120136	-0.0270145	0.208516	0.217136	5.75508	5.90948	9.44276e-06	1.98265e-05	3.99455e-07
Dnajb4	DnaJ heat shock protein family (Hsp40) member B4	MGI:1914285	3	152178511	152210302	-1	ENSMUSG00000028035	-0.240282	-0.137013	-0.305953	-0.0390956	-0.138564	0.0093372	0.152043	6.25319	5.90847	9.46364e-06	1.98682e-05	4.00295e-07
Gm42972	predicted gene 42972	MGI:5663109	3	127266673	127272289	-1	ENSMUSG00000105445	-0.0881861	0.326655	0.562164	0.477569	0.607385	0.13672	0.207225	4.47359	5.90984	9.47411e-06	1.98881e-05	4.00695e-07
Suox	sulfite oxidase	MGI:2446117	10	128669894	128674073	-1	ENSMUSG00000049858	-0.177648	-0.116624	0.254627	0.0349601	-0.0431827	-0.0510711	0.110155	3.16988	5.90763	9.48095e-06	1.99003e-05	4.00941e-07
2310074N15Rik	RIKEN cDNA 2310074N15 gene	MGI:1922838	5	24447908	24448489	1	ENSMUSG00000105858	0.0638333	0.358735	-0.964672	0.60478	0.801793	0.0969837	0.407327	-1.50034	5.90751	9.48343e-06	1.99034e-05	4.01003e-07
Actl6b	actin-like 6B	MGI:1933548	5	137553517	137569582	1	ENSMUSG00000029712	0.464266	0.322954	0.302337	0.360848	0.191805	0.369375	0.195048	5.55056	5.90702	9.49374e-06	1.99229e-05	4.01396e-07
Ubqln1	ubiquilin 1	MGI:1860276	13	58176156	58215653	-1	ENSMUSG00000005312	0.0459963	0.0923837	0.0442098	0.0511746	-0.0966965	-0.0101256	0.159513	7.08983	5.90686	9.49692e-06	1.99274e-05	4.01487e-07
Plekhj1	pleckstrin homology domain containing, family J member 1	MGI:1925920	10	80796099	80798626	-1	ENSMUSG00000035278	-0.0325193	-0.110637	0.0937544	-0.00388664	0.00261474	0.413637	0.0761592	3.51206	5.90563	9.52259e-06	1.99791e-05	4.02529e-07
5830462O15Rik	RIKEN cDNA 5830462O15 gene	MGI:1923360	9	44179047	44180701	-1	ENSMUSG00000110972	0.409048	0.189258	-0.228325	0.635374	0.668791	-0.0103617	0.614266	0.600398	5.90533	9.52877e-06	1.99899e-05	4.02747e-07
Dact2	dishevelled-binding antagonist of beta-catenin 2	MGI:1920347	17	14195052	14204304	-1	ENSMUSG00000048826	-0.299003	-0.461889	-0.710166	-1.09889	-0.373016	-0.75172	-0.385758	5.32618	5.91262	9.53897e-06	2.00091e-05	4.03134e-07
Zfp82	zinc finger protein 82	MGI:1890753	7	30054489	30072900	-1	ENSMUSG00000098022	-0.435032	-0.335172	-0.460005	-0.230849	-0.650985	0.0322309	-0.235154	1.9708	5.90469	9.54224e-06	2.00138e-05	4.03229e-07
A430105J06Rik	RIKEN cDNA A430105J06 gene	MGI:1924439	1	186749396	186752921	1	ENSMUSG00000097784	-0.237183	-0.0596381	-1.47557	-0.84953	0.156785	-0.375955	-0.257082	-1.18148	5.90461	9.54396e-06	2.00153e-05	4.03258e-07
Tmppe	transmembrane protein with metallophosphoesterase domain	MGI:5317335	9	114401105	114407276	1	ENSMUSG00000079260	-0.358978	-0.503348	-0.169789	-0.0434833	-0.0515406	-0.481047	-0.280924	3.09477	5.90395	9.55765e-06	2.00419e-05	4.03793e-07
Zbtb39	zinc finger and BTB domain containing 39	MGI:2443316	10	127739538	127747349	1	ENSMUSG00000044617	-0.146045	-0.0632513	0.218315	0.0304399	0.0872147	-0.0188589	-0.12867	4.31944	5.90323	9.57272e-06	2.00713e-05	4.04386e-07
Plxna4os2	plexin A4, opposite strand 2	MGI:3045237	6	32451170	32454750	1	ENSMUSG00000086675	-0.48124	-0.47015	-0.293752	-0.239946	-0.362552	0.102192	-0.152813	2.6815	5.90143	9.61064e-06	2.01487e-05	4.05945e-07
Ssc5d	scavenger receptor cysteine rich family, 5 domains	MGI:3606211	7	4925785	4944826	1	ENSMUSG00000035279	-0.129882	0.366322	0.659103	0.269845	0.0926773	0.650458	0.641745	1.55873	5.9008	9.62385e-06	2.01742e-05	4.06459e-07
Pcdhgc3	protocadherin gamma subfamily C, 3	MGI:1935201	18	37806364	37841873	1	ENSMUSG00000102918	0.121929	0.170654	0.258962	0.173756	0.402441	0.306445	0.345896	6.81705	5.90007	9.63924e-06	2.02043e-05	4.07065e-07
Jup	junction plakoglobin	MGI:96650	11	100368958	100397763	-1	ENSMUSG00000001552	0.194876	0.50058	0.493631	0.29374	0.3731	0.455839	0.661289	5.6967	5.8997	9.64701e-06	2.02184e-05	4.0735e-07
Gm43290	predicted gene 43290	MGI:5663427	5	65476505	65478061	-1	ENSMUSG00000104641	0.0298424	-0.0355047	-0.488574	0.362588	0.261386	-0.505266	0.110787	1.40959	5.89864	9.66936e-06	2.0263e-05	4.08249e-07
Txlng	taxilin gamma	MGI:3590652	X	162778919	162829454	-1	ENSMUSG00000038344	0.288	0.0482094	0.177493	0.181057	0.223016	0.452635	0.0899704	5.08875	5.89806	9.68167e-06	2.02866e-05	4.08725e-07
Gm37465	predicted gene, 37465	MGI:5610693	3	52000736	52004025	-1	ENSMUSG00000102423	-0.0642672	0.288875	-0.253961	0.60373	0.22319	-0.162724	0.168927	1.83262	5.89747	9.69421e-06	2.03107e-05	4.0921e-07
Ncor1	nuclear receptor co-repressor 1	MGI:1349717	11	62316426	62458541	-1	ENSMUSG00000018501	-0.0161805	-0.0432395	0.150575	-0.0649621	-0.0336621	0.165172	-0.0447896	8.08493	5.89665	9.71173e-06	2.03452e-05	4.09906e-07
Fam181a	family with sequence similarity 181, member A	MGI:3647570	12	103310975	103317065	1	ENSMUSG00000096753	0.556625	0.0617592	1.20213	0.246436	0.651236	0.416286	0.368271	0.00219837	5.89462	9.7549e-06	2.04335e-05	4.11684e-07
Abcc1	ATP-binding cassette, sub-family C (CFTR/MRP), member 1	MGI:102676	16	14361558	14475737	1	ENSMUSG00000023088	-0.0086929	0.140206	0.148731	0.0362243	-0.00937338	0.300524	-0.0546953	5.28658	5.89213	9.80829e-06	2.05431e-05	4.13892e-07
Cwc15	CWC15 spliceosome-associated protein	MGI:1913320	9	14500617	14510577	1	ENSMUSG00000004096	0.107481	0.0812611	0.0156571	0.163858	0.25417	0.273182	0.11126	4.42598	5.89132	9.82564e-06	2.05773e-05	4.1458e-07
Zfp273	zinc finger protein 273	MGI:3036278	13	67813740	67827002	1	ENSMUSG00000030446	0.128499	0.248103	0.138208	-0.262348	0.049494	0.0190693	-0.347198	2.55753	5.89117	9.82891e-06	2.05819e-05	4.14674e-07
Mdh1b	malate dehydrogenase 1B, NAD (soluble)	MGI:1923918	1	63698819	63730318	-1	ENSMUSG00000025963	0.30636	-0.0774926	-0.389398	0.192581	0.548955	-1.47528	-0.0219681	-0.726426	5.88861	9.88419e-06	2.06954e-05	4.16961e-07
Kansl3	KAT8 regulatory NSL complex subunit 3	MGI:1918055	1	36335730	36369181	-1	ENSMUSG00000010453	-0.0178856	-0.0740752	-0.146273	-0.109223	-0.0263284	0.0428315	0.0330002	6.06299	5.8881	9.89512e-06	2.07161e-05	4.17377e-07
Napsa	napsin A aspartic peptidase	MGI:109365	7	44572380	44586862	1	ENSMUSG00000002204	0.40092	-0.893116	0.00664002	-1.03076	-0.679536	-0.995594	-0.740981	-1.20882	5.88773	9.90321e-06	2.07308e-05	4.17673e-07
Gm43879	predicted gene, 43879	MGI:5690271	6	45080746	45084505	1	ENSMUSG00000107858	0.731498	0.373658	0.0525104	0.27539	0.148565	0.0645947	0.618349	4.371	5.88896	9.91601e-06	2.07554e-05	4.18169e-07
Bcl2l12	BCL2-like 12 (proline rich)	MGI:1922986	7	44991222	44998712	-1	ENSMUSG00000003190	-0.473851	0.011599	-0.849839	-0.648212	-0.252551	-0.686109	0.386209	-0.0600831	5.88653	9.92917e-06	2.07795e-05	4.18656e-07
B4galt4	UDP-Gal:betaGlcNAc beta 1,4-galactosyltransferase, polypeptide 4	MGI:1928387	16	38742264	38769049	1	ENSMUSG00000022793	0.0415186	0.00822251	0.241341	0.124901	0.198771	-0.208158	-0.146834	3.26956	5.88651	9.92969e-06	2.07795e-05	4.18656e-07
Bicd2	BICD cargo adaptor 2	MGI:1924145	13	49341585	49387026	1	ENSMUSG00000037933	0.0262306	-0.00442487	0.0820405	0.0516356	0.00996719	0.258022	0.123275	6.32154	5.88501	9.9624e-06	2.08457e-05	4.1999e-07
P4htm	prolyl 4-hydroxylase, transmembrane (endoplasmic reticulum)	MGI:1921693	9	108578862	108597667	-1	ENSMUSG00000006675	-0.0993024	-0.236499	-0.0541973	0.0118558	-0.0507742	-0.127262	-0.16169	5.36806	5.88494	9.96383e-06	2.08465e-05	4.20004e-07
Zwilch	zwilch kinetochore protein	MGI:1915264	9	64137144	64173104	-1	ENSMUSG00000032400	0.0605704	0.0926237	0.109399	-0.597156	0.0306693	-0.104519	-1.27958	0.882783	5.88319	1.00022e-05	2.09245e-05	4.21576e-07
Chpf	chondroitin polymerizing factor	MGI:106576	1	75474569	75479307	-1	ENSMUSG00000032997	-0.111883	-0.000483723	0.167683	0.0464117	-0.0537433	0.302305	0.0874664	5.69498	5.88054	1.00603e-05	2.10438e-05	4.2398e-07
Ehd2	EH-domain containing 2	MGI:2154274	7	15946958	15967567	-1	ENSMUSG00000074364	-0.110591	0.322938	0.313832	0.0481839	0.290403	-0.14602	-0.0702086	2.63926	5.87898	1.00948e-05	2.11137e-05	4.25388e-07
Sptbn1	spectrin beta, non-erythrocytic 1	MGI:98388	11	30099395	30268175	-1	ENSMUSG00000020315	-0.0247566	-0.0660752	-0.0892204	-0.0118768	0.0645928	0.0213162	-0.051148	10.4528	5.87803	1.01158e-05	2.11554e-05	4.26227e-07
Gm43197	predicted gene 43197	MGI:5663334	6	3336772	3339354	-1	ENSMUSG00000107215	0.0817167	-0.070578	-1.13664	-0.672536	-0.592174	-1.05008	-0.647072	-0.795948	5.87783	1.01203e-05	2.11624e-05	4.2637e-07
Pan2	PAN2 poly(A) specific ribonuclease subunit	MGI:1918984	10	128303335	128321358	1	ENSMUSG00000005682	-0.0185336	0.16232	-0.00288442	-0.00837372	0.249274	-0.178373	0.0741293	4.72299	5.87767	1.01239e-05	2.11677e-05	4.26477e-07
Rnf187	ring finger protein 187	MGI:1914224	11	58932288	58938916	-1	ENSMUSG00000020496	0.259998	0.061081	0.214784	-0.0050238	-0.0487256	0.3257	0.0944458	7.42837	5.87701	1.01385e-05	2.11961e-05	4.27048e-07
Gm13844	predicted gene 13844	MGI:3651305	6	31372895	31383877	1	ENSMUSG00000086855	-0.367817	-0.0997799	0.987794	0.314557	-0.180487	0.390191	-0.758228	-1.38636	5.87602	1.01605e-05	2.12397e-05	4.27927e-07
Inpp4a	inositol polyphosphate-4-phosphatase, type I	MGI:1931123	1	37299865	37410736	1	ENSMUSG00000026113	0.0322126	-0.0625979	0.187161	-0.00662999	0.0317618	0.127087	0.148577	8.30358	5.87571	1.01673e-05	2.12517e-05	4.28169e-07
Tsr1	TSR1 20S rRNA accumulation	MGI:2144566	11	74898071	74909342	1	ENSMUSG00000038335	0.0574319	-0.127638	-0.000875271	0.0483539	-0.122979	0.199205	-0.0262273	4.63646	5.87517	1.01795e-05	2.12749e-05	4.28636e-07
Zfp202	zinc finger protein 202	MGI:1933401	9	40192316	40213604	1	ENSMUSG00000025602	-0.346519	-0.424216	-0.0497834	-0.158429	-0.0224398	-0.305593	-0.748857	2.02031	5.87448	1.01948e-05	2.13047e-05	4.29236e-07
Gosr1	golgi SNAP receptor complex member 1	MGI:1858260	11	76726602	76763579	-1	ENSMUSG00000010392	0.000378487	-0.00470742	-0.115808	-0.102661	-0.0480648	-0.177719	-0.0139424	5.3531	5.87401	1.02053e-05	2.13243e-05	4.29631e-07
Dnajb3	DnaJ heat shock protein family (Hsp40) member B3	MGI:1306822	1	88204732	88205782	-1	ENSMUSG00000081984	-0.514086	-0.271031	0.676816	-0.320412	0.174932	-1.04733	-0.256462	-0.453917	5.87386	1.02086e-05	2.13289e-05	4.29724e-07
Oma1	OMA1 zinc metallopeptidase	MGI:1914263	4	103313812	103371868	1	ENSMUSG00000035069	-0.0574883	-0.0316184	-0.369157	-0.000182946	-0.0185538	0.183806	-0.0249984	2.1027	5.87326	1.02221e-05	2.13548e-05	4.30247e-07
Lama3	laminin, alpha 3	MGI:99909	18	12333819	12583013	1	ENSMUSG00000024421	-0.139256	0.479386	0.131995	0.100689	0.277456	0.664331	-0.0267193	3.06109	5.87305	1.02268e-05	2.13623e-05	4.30398e-07
Gm15760	predicted gene 15760	MGI:3642834	16	20545212	20548456	-1	ENSMUSG00000080797	-1.19678	-0.920099	-1.6235	-1.01528	-1.05227	-2.08964	-0.871285	1.24169	5.8755	1.0232e-05	2.13708e-05	4.30567e-07
Usf3	upstream transcription factor family member 3	MGI:2685454	16	44173246	44227465	1	ENSMUSG00000068284	0.0272262	-0.0797042	-0.283537	-0.000901028	-0.0238154	0.0259475	0.0797527	7.07709	5.87243	1.02407e-05	2.13845e-05	4.30843e-07
Ccdc181	coiled-coil domain containing 181	MGI:1922145	1	164275585	164287847	1	ENSMUSG00000026578	0.0712036	0.0324556	0.374846	0.0847514	0.130135	0.0309076	-0.0907071	3.68593	5.87243	1.02407e-05	2.13845e-05	4.30843e-07
Sgpp1	sphingosine-1-phosphate phosphatase 1	MGI:2135760	12	75714249	75735729	-1	ENSMUSG00000021054	0.234732	0.137034	-0.0334782	-0.141293	0.02034	0.231759	0.128117	4.99312	5.87233	1.02429e-05	2.13867e-05	4.30889e-07
Rassf3	Ras association (RalGDS/AF-6) domain family member 3	MGI:2179722	10	121410350	121476347	-1	ENSMUSG00000025795	-0.788163	-0.548477	-1.38819	-1.02255	-0.860934	-1.12255	-0.755235	4.57528	5.88111	1.02444e-05	2.13875e-05	4.30905e-07
Zfp382	zinc finger protein 382	MGI:3588204	7	30121942	30134950	1	ENSMUSG00000074220	0.233848	0.189188	0.671226	0.415723	0.184234	0.217167	0.363523	3.96123	5.87188	1.02532e-05	2.14036e-05	4.31229e-07
Txndc11	thioredoxin domain containing 11	MGI:1923620	16	11074911	11134650	-1	ENSMUSG00000022498	0.133289	0.000305618	0.212522	-0.0227745	0.0882385	0.00706395	-0.018593	5.40009	5.8715	1.02616e-05	2.14189e-05	4.31538e-07
Ppil4	peptidylprolyl isomerase (cyclophilin)-like 4	MGI:1914668	10	7792891	7823135	1	ENSMUSG00000015757	0.0960443	-0.00375706	0.19128	-0.12483	-0.0534043	0.0933684	0.154303	5.14347	5.87132	1.02657e-05	2.14252e-05	4.31665e-07
Ambra1	autophagy/beclin 1 regulator 1	MGI:2443564	2	91730134	91918849	1	ENSMUSG00000040506	0.0768859	0.0260589	0.128204	0.0899187	0.0288935	0.113361	0.191781	6.54636	5.87087	1.02758e-05	2.14439e-05	4.32041e-07
Emc1	ER membrane protein complex subunit 1	MGI:2443696	4	139352587	139378730	1	ENSMUSG00000078517	-0.0127045	0.0202222	-0.336761	0.0433673	0.049283	0.0599732	-0.0109527	6.694	5.87062	1.02814e-05	2.14534e-05	4.32233e-07
Aatf	apoptosis antagonizing transcription factor	MGI:1929608	11	84422855	84513522	-1	ENSMUSG00000018697	-0.011832	-0.137556	0.0151803	-0.222909	-0.147561	-0.159369	-0.00719982	3.69051	5.87052	1.02836e-05	2.14556e-05	4.32276e-07
Gm47584	predicted gene, 47584	MGI:6096623	13	63009959	63011240	1	ENSMUSG00000113708	-0.19805	-0.175906	0.769192	-0.158642	-0.446721	-0.110604	-0.461606	-0.674491	5.86933	1.03105e-05	2.15095e-05	4.33363e-07
Gm44741	predicted gene 44741	MGI:5753317	7	63134164	63136290	-1	ENSMUSG00000109057	-0.0674315	-0.0631878	0.410858	-0.487558	-0.115365	0.279458	-0.151696	1.6109	5.86861	1.03267e-05	2.1541e-05	4.33997e-07
Fscn1	fascin actin-bundling protein 1	MGI:1352745	5	142960343	142973185	1	ENSMUSG00000029581	-0.0184169	0.00446332	-0.0108822	0.0147747	-0.138091	0.17699	0.159025	7.52974	5.86831	1.03335e-05	2.15527e-05	4.34234e-07
Nagk	N-acetylglucosamine kinase	MGI:1860418	6	83794982	83804018	1	ENSMUSG00000034744	0.000768635	-0.188882	-0.0541542	-0.0397877	0.236924	0.229651	-0.189265	3.81235	5.86774	1.03464e-05	2.15775e-05	4.34733e-07
Birc2	baculoviral IAP repeat-containing 2	MGI:1197009	9	7818227	7837064	-1	ENSMUSG00000057367	0.151237	-0.00058838	-0.117031	0.0236932	0.131631	0.154205	0.348526	5.12699	5.8674	1.03543e-05	2.15916e-05	4.35017e-07
C230096K16Rik	RIKEN cDNA C230096K16 gene	MGI:3041194	5	64804014	64805735	1	ENSMUSG00000106205	-0.111284	0.325976	0.26276	-0.498901	-0.19346	-0.0436801	-0.154115	1.3906	5.86732	1.03559e-05	2.15927e-05	4.35038e-07
Zfp68	zinc finger protein 68	MGI:1344427	5	138603652	138619761	-1	ENSMUSG00000058291	-0.0279055	0.116903	-0.0168007	0.0174033	0.127683	-0.0170064	0.353068	5.20993	5.86693	1.03648e-05	2.16089e-05	4.35366e-07
Mprip	myosin phosphatase Rho interacting protein	MGI:1349438	11	59661305	59780860	1	ENSMUSG00000005417	-0.0104654	-0.0304662	0.360191	0.189399	0.183298	0.0181533	0.325766	9.12586	5.86652	1.03742e-05	2.16262e-05	4.35714e-07
1700003M07Rik	RIKEN cDNA 1700003M07 gene	MGI:1919475	4	129960374	129963657	1	ENSMUSG00000085389	1.082	0.81	1.06107	0.889535	1.39085	1.23789	0.20611	-0.668995	5.86556	1.0396e-05	2.16693e-05	4.36581e-07
Gm16523	predicted gene, 16523	MGI:4360990	2	39157486	39162235	-1	ENSMUSG00000082315	0.0160734	-0.13589	-0.339929	-0.154128	0.0805879	-0.466736	-0.148617	3.28632	5.8654	1.03996e-05	2.16745e-05	4.36687e-07
Gm47857	predicted gene, 47857	MGI:6097069	10	43363010	43366888	1	ENSMUSG00000110903	0.0402292	-0.150513	-0.911932	0.00059339	0.0664255	0.00693467	0.0617417	0.574756	5.86452	1.04198e-05	2.17142e-05	4.37486e-07
Gm26790	predicted gene, 26790	MGI:5477284	7	35772378	35779168	1	ENSMUSG00000096990	-0.584255	-0.459982	-0.341842	0.173729	-0.745811	-0.010475	-0.311755	1.14098	5.86407	1.043e-05	2.17332e-05	4.37869e-07
Msl1	male specific lethal 1	MGI:1921276	11	98795516	98807859	1	ENSMUSG00000052915	-0.153829	-0.16344	0.129148	-0.0948663	-0.125867	0.0429096	-0.011483	7.30436	5.86288	1.04572e-05	2.17875e-05	4.38963e-07
Gm26646	predicted gene, 26646	MGI:5477140	7	79916937	79920641	1	ENSMUSG00000097685	-0.168863	-0.220417	-0.844674	0.0914946	0.279332	-0.128095	0.241192	-0.0197852	5.86223	1.04722e-05	2.18164e-05	4.39545e-07
Gm19653	predicted gene, 19653	MGI:5011838	6	97449750	97451486	1	ENSMUSG00000108185	-0.175137	0.181578	-0.89243	-0.1667	-0.403936	-1.04796	-0.125022	-0.355828	5.85985	1.0527e-05	2.19282e-05	4.41798e-07
Selenon	selenoprotein N	MGI:2151208	4	134537892	134552166	-1	ENSMUSG00000050989	-0.16518	-0.456262	-0.296385	-0.0436399	-0.5114	0.177642	-0.17068	4.1587	5.85971	1.05301e-05	2.19323e-05	4.41882e-07
Gm9042	predicted gene 9042	MGI:3647150	19	36404447	36406110	1	ENSMUSG00000114409	-0.505974	-0.3611	0.219275	0.0350653	0.102904	-0.753593	0.102981	0.199344	5.85854	1.05573e-05	2.19866e-05	4.42976e-07
Npat	nuclear protein in the AT region	MGI:107605	9	53537047	53574342	1	ENSMUSG00000033054	0.147645	0.0585281	0.25098	0.129995	0.106687	0.072904	-0.228544	5.25735	5.85551	1.06276e-05	2.21306e-05	4.45877e-07
Ptpn7	protein tyrosine phosphatase, non-receptor type 7	MGI:2156893	1	135132700	135145317	1	ENSMUSG00000031506	0.249889	0.086022	0.189493	0.295052	-0.296789	-0.820357	0.698677	2.23819	5.85759	1.06296e-05	2.21324e-05	4.45913e-07
Fbxo8	F-box protein 8	MGI:1354696	8	56551090	56593939	1	ENSMUSG00000038206	-0.034148	0.195846	0.260015	-0.110736	-0.0850204	0.433624	-0.0825022	4.24067	5.85509	1.06374e-05	2.21463e-05	4.46193e-07
Ggt1	gamma-glutamyltransferase 1	MGI:95706	10	75561604	75586200	1	ENSMUSG00000006345	-0.0339886	0.0738248	0.687816	0.233458	0.40685	-0.846145	-0.374881	0.337786	5.85487	1.06424e-05	2.21544e-05	4.46355e-07
Gm45496	predicted gene 45496	MGI:5791332	8	88560033	88562949	1	ENSMUSG00000110187	0.484027	0.867528	0.476714	0.0796599	-0.0452777	0.305342	-0.365127	0.0697784	5.85439	1.06537e-05	2.21755e-05	4.46781e-07
Spats2l	spermatogenesis associated, serine-rich 2-like	MGI:1914448	1	57774162	57948394	1	ENSMUSG00000038305	-0.185025	-0.410048	-0.0403098	-0.0903586	0.144196	-0.123458	-0.386357	4.30825	5.85329	1.06794e-05	2.22267e-05	4.47813e-07
Rangap1	RAN GTPase activating protein 1	MGI:103071	15	81704248	81745530	-1	ENSMUSG00000022391	0.0404175	-0.276535	-0.0573855	0.0129344	-0.347379	-0.46099	-0.142142	6.85041	5.85199	1.07098e-05	2.22863e-05	4.49014e-07
Rtkn	rhotekin	MGI:107371	6	83135463	83152579	1	ENSMUSG00000034930	-0.143467	0.127771	0.250293	0.0814914	0.146576	0.167706	-0.163213	5.05389	5.85195	1.07107e-05	2.22863e-05	4.49014e-07
Nptn	neuroplastin	MGI:108077	9	58582240	58657955	1	ENSMUSG00000032336	0.0535225	-0.0179429	0.0515447	0.00107024	-0.197205	0.040597	0.182294	8.79911	5.85192	1.07115e-05	2.22863e-05	4.49014e-07
Caln1	calneuron 1	MGI:2155987	5	130369455	130847412	1	ENSMUSG00000060371	0.276699	0.117924	0.278319	0.246775	0.163296	-0.412759	0.428663	9.13632	5.85564	1.07166e-05	2.22947e-05	4.49182e-07
Etv6	ets variant 6	MGI:109336	6	134035700	134270158	1	ENSMUSG00000030199	-0.329304	0.0609348	0.109577	-0.230654	-0.228799	0.185608	-0.135989	4.20572	5.85015	1.07531e-05	2.23682e-05	4.50663e-07
Dnd1	DND microRNA-mediated repression inhibitor 1	MGI:2447763	18	36763671	36766214	-1	ENSMUSG00000044595	0.0817973	0.216574	0.66309	0.454115	0.378888	0.558517	1.10744	0.183445	5.84888	1.07832e-05	2.24283e-05	4.51875e-07
Ptgfrn	prostaglandin F2 receptor negative regulator	MGI:1277114	3	101040232	101110278	-1	ENSMUSG00000027864	0.0967718	-0.283671	0.352392	0.314119	0.132656	-0.0668674	0.116175	5.58467	5.84609	1.08494e-05	2.25637e-05	4.54601e-07
Gm38032	predicted gene, 38032	MGI:5611260	9	103598576	103600164	-1	ENSMUSG00000102441	-0.456283	-0.324547	0.149257	-0.49924	-1.60085	0.641698	-0.401818	0.252961	5.84597	1.08522e-05	2.2567e-05	4.54669e-07
Atp5j	ATP synthase, H+ transporting, mitochondrial F0 complex, subunit F	MGI:107777	16	84827866	84835625	-1	ENSMUSG00000022890	-0.00685963	0.0216969	0.170127	0.00693104	-0.16855	0.0565127	-0.163989	5.79256	5.84565	1.08597e-05	2.25803e-05	4.54937e-07
Kmt5a	lysine methyltransferase 5A	MGI:1915206	5	124439930	124462308	1	ENSMUSG00000049327	-0.003132	0.0887388	0.298778	0.148056	-0.0616368	0.235646	-0.0608963	4.8277	5.84548	1.08637e-05	2.25862e-05	4.55056e-07
Kri1	KRI1 homolog	MGI:2384899	9	21273457	21287969	-1	ENSMUSG00000035047	0.0100415	-0.0223693	0.332393	-0.146149	0.226145	0.112035	-0.291294	4.18344	5.84369	1.09065e-05	2.26726e-05	4.56797e-07
Gm37964	predicted gene, 37964	MGI:5611192	2	67898596	67903500	1	ENSMUSG00000104398	0.160371	0.284315	-0.0972265	0.0645575	0.321776	-0.18799	0.298499	3.65679	5.84215	1.09436e-05	2.27474e-05	4.58302e-07
Mapkapk3	mitogen-activated protein kinase-activated protein kinase 3	MGI:2143163	9	107254927	107289877	-1	ENSMUSG00000032577	-0.164391	0.418479	0.705212	0.00631216	0.304598	0.740609	-0.403931	0.892322	5.84182	1.09515e-05	2.27614e-05	4.58585e-07
Ptgfr	prostaglandin F receptor	MGI:97796	3	151796502	151837630	-1	ENSMUSG00000028036	-2.30981	-1.58768	-1.96348	-1.30491	-1.10406	-1.27116	-2.79208	-1.07037	5.84123	1.09749e-05	2.28077e-05	4.59517e-07
Cep112	centrosomal protein 112	MGI:1923673	11	108425192	108860615	1	ENSMUSG00000020728	-0.228985	0.439211	-0.42834	-0.726587	-0.17647	-0.0804373	0.193854	2.82448	5.84076	1.1007e-05	2.2872e-05	4.60813e-07
Pnpt1	polyribonucleotide nucleotidyltransferase 1	MGI:1918951	11	29130744	29161828	1	ENSMUSG00000020464	0.200538	0.0660001	0.354723	0.0919535	0.328077	0.422786	0.154617	3.88259	5.83918	1.1015e-05	2.28861e-05	4.61098e-07
Gm38331	predicted gene, 38331	MGI:5611559	1	180145481	180148151	-1	ENSMUSG00000103636	-0.552364	0.0640625	-0.253855	0.0347339	0.0967277	-0.164279	-0.0789312	2.09373	5.83909	1.1017e-05	2.28878e-05	4.61132e-07
Isg15	ISG15 ubiquitin-like modifier	MGI:1855694	4	156199424	156200818	-1	ENSMUSG00000035692	0.469999	0.825898	-0.335291	0.967356	0.640087	0.208472	0.605394	-1.22361	5.83819	1.10389e-05	2.29309e-05	4.62001e-07
Smchd1	SMC hinge domain containing 1	MGI:1921605	17	71344489	71475343	-1	ENSMUSG00000024054	-0.100081	-0.179295	-0.0832937	-0.333607	-0.0781046	-0.0600887	-0.251093	5.93019	5.83742	1.10575e-05	2.29671e-05	4.62729e-07
Cd82	CD82 antigen	MGI:104651	2	93419111	93463140	-1	ENSMUSG00000027215	0.0199894	0.652714	-0.0594724	0.537508	-0.0230226	-0.072944	0.283409	3.60532	5.83728	1.10785e-05	2.30083e-05	4.63559e-07
Hist1h3d	histone cluster 1, H3d	MGI:2448322	13	23575763	23577011	1	ENSMUSG00000099583	0.116698	0.140453	0.286857	-0.457052	0.0192561	-0.554171	0.544258	2.96609	5.83599	1.11267e-05	2.31058e-05	4.65524e-07
Gpr68	G protein-coupled receptor 68	MGI:2441763	12	100876682	100908198	-1	ENSMUSG00000047415	0.46325	0.512832	-0.102712	0.221314	-0.438346	1.04299	-0.53861	2.29527	5.83894	1.11489e-05	2.31496e-05	4.66406e-07
Psme1	proteasome (prosome, macropain) activator subunit 1 (PA28 alpha)	MGI:1096367	14	55578123	55581529	1	ENSMUSG00000022216	-0.0726379	-0.363595	-0.188927	-0.501956	0.0181252	-0.23611	-0.282129	3.54963	5.8327	1.11726e-05	2.31962e-05	4.67345e-07
Gm12940	predicted gene 12940	MGI:3702626	4	127033731	127049398	1	ENSMUSG00000085334	0.196425	0.0560336	-0.448434	-0.00787563	0.309909	-0.12814	0.483224	3.77582	5.83164	1.11986e-05	2.32477e-05	4.68382e-07
Kcng1	potassium voltage-gated channel, subfamily G, member 1	MGI:3616086	2	168260117	168281736	-1	ENSMUSG00000074575	0.394509	-0.172301	0.594988	0.132598	-0.0239513	-0.198045	-0.317867	4.95118	5.8364	1.12011e-05	2.32505e-05	4.68438e-07
Uck2	uridine-cytidine kinase 2	MGI:1931744	1	167222883	167285320	-1	ENSMUSG00000026558	0.135317	-0.156464	-0.00255947	0.187107	-0.32049	0.105369	-0.222872	4.65709	5.83142	1.12041e-05	2.32541e-05	4.68512e-07
Tarbp2	TARBP2, RISC loading complex RNA binding subunit	MGI:103027	15	102518192	102523676	1	ENSMUSG00000023051	-0.0314217	-0.113897	0.0536004	0.0209974	0.0966348	0.246394	0.093226	4.04119	5.83123	1.12088e-05	2.32614e-05	4.68658e-07
Rit2	Ras-like without CAAX 2	MGI:108054	18	30973489	31317290	-1	ENSMUSG00000057455	0.304795	0.164399	0.053527	0.231077	0.388387	-0.144503	0.0899414	5.35221	5.82989	1.12417e-05	2.33272e-05	4.69984e-07
AI504432	expressed sequence AI504432	MGI:2139742	3	107039504	107054347	1	ENSMUSG00000056145	0.126366	-0.254481	-0.253132	-0.139153	-0.369905	-0.252861	-0.251227	4.87046	5.82825	1.12823e-05	2.34091e-05	4.71635e-07
Nprl3	nitrogen permease regulator-like 3	MGI:109258	11	32225628	32267707	-1	ENSMUSG00000020289	-0.239102	-0.224126	0.0477907	-0.239827	-0.121964	0.112328	-0.200392	4.61223	5.82764	1.12972e-05	2.34375e-05	4.72207e-07
