## Supplementarry Table S2 for "Consideration of genetic and sex effects in mice enhances consilience with human addiction studies" (part 3 of 3)

### Sheet: A) Strain (continued)
Supplementary Table S2A) All founders: Strain main effect toptable
Nt5e	5' nucleotidase, ecto	MGI:99782	9	88327197	88372092	1	ENSMUSG00000032420	-0.00850056	-0.181252	-0.884353	0.354898	-0.0221458	-0.215946	0.543134	4.09322	5.83429	1.13096e-05	2.34607e-05	4.72674e-07
Agrn	agrin	MGI:87961	4	156165290	156197488	-1	ENSMUSG00000041936	-0.00321782	-0.0677874	0.0291825	0.0961194	0.0359065	0.169556	-0.063718	7.70257	5.82636	1.13291e-05	2.34987e-05	4.7344e-07
Pcdhgb1	protocadherin gamma subfamily B, 1	MGI:1935169	18	37680233	37841870	1	ENSMUSG00000103037	-0.000410361	-0.0119375	0.0539111	-0.186984	-0.204741	-0.359854	0.0977867	4.1252	5.82602	1.13375e-05	2.35135e-05	4.73739e-07
Gm44021	predicted gene, 44021	MGI:5690413	6	148361141	148364656	-1	ENSMUSG00000108035	0.0720278	0.0115813	-0.0824124	-0.00697967	0.266075	-0.386572	-0.267388	2.91096	5.82504	1.13619e-05	2.35604e-05	4.74684e-07
Epha7	Eph receptor A7	MGI:95276	4	28813131	28967499	1	ENSMUSG00000028289	0.0155582	-0.0812199	-0.140273	-0.0862987	-0.0524127	-0.0173502	0.198647	6.42521	5.82502	1.13625e-05	2.35604e-05	4.74684e-07
Wsb2	WD repeat and SOCS box-containing 2	MGI:2144041	5	117357304	117378601	1	ENSMUSG00000029364	0.0272555	-0.0169859	0.0713405	0.232409	-0.242128	-0.101796	-0.143463	7.19376	5.82415	1.13843e-05	2.3603e-05	4.75541e-07
4930544F09Rik	RIKEN cDNA 4930544F09 gene	MGI:1922448	15	58984136	58988905	1	ENSMUSG00000115062	-0.277671	-0.299937	-0.606619	0.0867236	0.143196	-0.737531	0.120429	0.341501	5.82383	1.13921e-05	2.36167e-05	4.75817e-07
Amot	angiomotin	MGI:108440	X	145446425	145505181	-1	ENSMUSG00000041688	-0.358783	-0.0391728	-0.0949708	-0.327521	-0.106421	-0.0830442	-0.0212064	4.75866	5.82356	1.13988e-05	2.36282e-05	4.76048e-07
Riok2		MGI:1914295	17	17374309	17394899	1	ENSMUSG00000116564	0.0413142	0.118772	-0.00516746	0.315293	0.136331	0.263548	-0.107962	4.0463	5.82313	1.14097e-05	2.36482e-05	4.76452e-07
Aggf1	angiogenic factor with G patch and FHA domains 1	MGI:1913799	13	95350683	95375352	-1	ENSMUSG00000021681	0.105703	0.109885	0.208154	0.198029	0.0195534	0.150999	0.0914054	5.36472	5.82212	1.14351e-05	2.36982e-05	4.7746e-07
Ankrd17	ankyrin repeat domain 17	MGI:1932101	5	90227166	90366577	-1	ENSMUSG00000055204	0.171003	0.147097	0.241684	0.06652	0.137681	0.218964	0.188279	8.19024	5.82112	1.146e-05	2.37474e-05	4.78452e-07
Zfp282	zinc finger protein 282	MGI:2141413	6	47877204	47908485	1	ENSMUSG00000025821	-0.094495	-0.107778	0.0695706	-0.136204	0.0335304	-0.113258	-0.00108572	4.47557	5.82066	1.14716e-05	2.37688e-05	4.78883e-07
Tex30	testis expressed 30	MGI:1922873	1	44086613	44102441	-1	ENSMUSG00000026049	-0.486399	-0.620715	0.116783	-0.513779	-0.728668	-0.0465827	-0.343936	0.832067	5.8204	1.14783e-05	2.37803e-05	4.79113e-07
Tango6	transport and golgi organization 6	MGI:2142786	8	106683068	106851439	1	ENSMUSG00000041949	-0.0702315	-0.0140057	0.349563	0.0479152	0.124379	-0.172872	0.382912	3.44285	5.81984	1.14923e-05	2.38068e-05	4.79647e-07
Tmed10	transmembrane p24 trafficking protein 10	MGI:1915831	12	85340614	85374847	-1	ENSMUSG00000021248	0.0199068	0.049077	0.0562627	0.0128985	0.00305603	-0.115836	-0.0107754	6.59286	5.81946	1.15018e-05	2.38239e-05	4.79991e-07
Kat14	lysine acetyltransferase 14	MGI:1917264	2	144368983	144407676	1	ENSMUSG00000027425	-0.0198792	-0.173023	0.449788	0.0660538	-0.209776	0.140214	-0.0384648	4.89124	5.81877	1.15192e-05	2.38574e-05	4.80667e-07
Tgfb1i1	transforming growth factor beta 1 induced transcript 1	MGI:102784	7	128246812	128255699	1	ENSMUSG00000030782	-0.057466	-0.351145	0.412032	-0.220398	-0.0879929	0.39366	-1.07202	2.68993	5.82076	1.15345e-05	2.38864e-05	4.81252e-07
Glb1	galactosidase, beta 1	MGI:88151	9	114401076	114474898	1	ENSMUSG00000045594	0.00799677	-0.203158	0.117129	-0.141154	-0.681229	0.123364	-0.148199	3.48168	5.8181	1.15363e-05	2.38878e-05	4.81279e-07
Impa2	inositol (myo)-1(or 4)-monophosphatase 2	MGI:2149728	18	67289253	67319146	1	ENSMUSG00000024525	0.0965639	-0.0764894	0.460937	0.195319	-0.146721	0.266012	-0.218023	2.12357	5.81705	1.1563e-05	2.39404e-05	4.82339e-07
Gm16128	predicted gene 16128	MGI:3801948	10	62935698	62936323	1	ENSMUSG00000080971	0.365098	-0.000380052	0.620661	-0.294496	-0.317931	-1.09986	0.378737	-1.41857	5.81688	1.15672e-05	2.39466e-05	4.82465e-07
Ube2r2	ubiquitin-conjugating enzyme E2R 2	MGI:1914865	4	41135743	41193380	1	ENSMUSG00000036241	0.0984078	-0.0492117	-0.0687207	-0.116857	0.108406	-0.140589	-0.149296	5.38086	5.81681	1.1569e-05	2.39475e-05	4.82482e-07
Gm35281	predicted gene, 35281	MGI:5594440	14	29786828	29852408	-1	ENSMUSG00000114774	-0.180578	0.0176477	-0.439572	0.0720724	0.658949	-0.902695	1.36606	-1.24726	5.81677	1.15701e-05	2.39475e-05	4.82482e-07
Pds5b	PDS5 cohesin associated factor B	MGI:2140945	5	150673739	150810690	1	ENSMUSG00000034021	0.036481	-0.128332	-0.00383756	0.135214	-0.0185111	0.203395	0.101923	7.30578	5.814	1.16406e-05	2.40908e-05	4.8537e-07
Gm37642	predicted gene, 37642	MGI:5610870	1	95646774	95648508	-1	ENSMUSG00000103197	0.341046	0.623297	0.11485	0.0419367	0.694735	-0.648851	-0.230116	-0.470857	5.81368	1.16488e-05	2.41053e-05	4.85662e-07
Rrad	Ras-related associated with diabetes	MGI:1930943	8	104628070	104631327	-1	ENSMUSG00000031880	0.296939	-0.117068	0.617265	-0.575013	0.731323	-0.129978	0.0794334	-0.762755	5.81351	1.16531e-05	2.41117e-05	4.8579e-07
Spef2	sperm flagellar 2	MGI:2443727	15	9578193	9748868	-1	ENSMUSG00000072663	-0.432276	0.344727	0.402188	0.12453	-0.149648	0.813133	0.598476	1.82399	5.81335	1.16571e-05	2.41174e-05	4.85906e-07
Cep295	centrosomal protein 295	MGI:2442521	9	15316915	15357788	-1	ENSMUSG00000046111	0.0383015	-0.0948126	-0.0371596	-0.142728	0.0166785	0.267574	0.00461281	5.93137	5.81263	1.16756e-05	2.4153e-05	4.86623e-07
Dlg1	discs large MAGUK scaffold protein 1	MGI:107231	16	31663443	31875129	1	ENSMUSG00000022770	-0.0577731	-0.00354405	0.105889	0.225023	0.0446365	0.0836911	0.166727	7.5937	5.81164	1.17009e-05	2.42028e-05	4.87627e-07
2210008F06Rik	RIKEN cDNA 2210008F06 gene	MGI:1917307	11	77489854	77491409	1	ENSMUSG00000097165	-0.10288	-0.0561684	-0.801247	-0.196466	0.180407	-0.476904	-0.447331	0.599837	5.81037	1.17338e-05	2.42683e-05	4.88945e-07
Sptb	spectrin beta, erythrocytic	MGI:98387	12	76580488	76710547	-1	ENSMUSG00000021061	-0.116389	-0.0850376	0.172504	0.0133663	0.253145	-0.0216605	0.312584	8.58707	5.80969	1.17512e-05	2.43018e-05	4.8962e-07
2020-09-10	septin 10	MGI:1918110	10	59141627	59221847	-1	ENSMUSG00000019917	0.025848	0.138733	0.460394	-0.0792829	0.189262	0.561128	0.427797	2.01102	5.80957	1.17543e-05	2.43055e-05	4.89695e-07
Dlc1	deleted in liver cancer 1	MGI:1354949	8	36567751	36953143	-1	ENSMUSG00000031523	-0.174226	0.347259	0.473377	-0.0863961	-0.0672653	0.634141	0.33783	6.00457	5.81586	1.17667e-05	2.43285e-05	4.90159e-07
Lrrc8c	leucine rich repeat containing 8 family, member C	MGI:2140839	5	105519388	105613018	1	ENSMUSG00000054720	-0.108624	-0.0609566	-0.204808	0.179515	-0.0676064	0.135492	0.210799	5.43963	5.80856	1.17804e-05	2.43543e-05	4.90677e-07
Spsb1	splA/ryanodine receptor domain and SOCS box containing 1	MGI:1921896	4	149896283	149955043	-1	ENSMUSG00000039911	-0.334126	0.27998	0.0713556	-0.0711266	-0.542223	0.631914	-0.0437477	3.87995	5.8115	1.18362e-05	2.44671e-05	4.92951e-07
1700056N10Rik	RIKEN cDNA 1700056N10 gene	MGI:1920642	16	17047520	17049111	1	ENSMUSG00000084792	0.183806	0.0714451	-0.605028	-0.06351	0.228183	-0.439911	0.0435741	1.33659	5.80483	1.18773e-05	2.45494e-05	4.94609e-07
Bend7	BEN domain containing 7	MGI:2443100	2	4717831	4802142	1	ENSMUSG00000048186	-0.142242	-0.151173	-0.600315	0.193046	0.736666	-0.358655	-0.247014	1.60906	5.80225	1.19446e-05	2.46859e-05	4.9736e-07
Fam53a	family with sequence similarity 53, member A	MGI:1919225	5	33600347	33629635	-1	ENSMUSG00000037339	0.0190596	-0.0980236	0.187436	-0.0474025	-0.0232276	0.136338	0.287687	4.63334	5.80203	1.19505e-05	2.46956e-05	4.97554e-07
Rps27	ribosomal protein S27	MGI:1888676	3	90212522	90213651	-1	ENSMUSG00000090733	0.165253	0.0681311	0.449999	0.0559359	0.423167	0.115905	0.060776	6.21284	5.80192	1.19534e-05	2.46981e-05	4.97605e-07
Atp1a3	ATPase, Na+/K+ transporting, alpha 3 polypeptide	MGI:88107	7	24978167	25005958	-1	ENSMUSG00000040907	-0.139493	-0.178254	-0.00776277	-0.0517943	-0.329144	0.163294	-0.0469177	10.7595	5.80188	1.19543e-05	2.46981e-05	4.97605e-07
Nfkbid	nuclear factor of kappa light polypeptide gene enhancer in B cells inhibitor, delta	MGI:3041243	7	30421732	30428746	1	ENSMUSG00000036931	-0.958989	-0.223735	0.152298	0.125868	-0.201301	-0.491003	0.0104786	0.377998	5.799	1.20304e-05	2.48526e-05	5.00718e-07
Rnasel	ribonuclease L (2', 5'-oligoisoadenylate synthetase-dependent)	MGI:1098272	1	153749426	153764221	1	ENSMUSG00000066800	-0.382286	-0.38918	-1.30352	-0.798955	-0.318032	-0.449231	-1.94023	2.51247	5.8072	1.20319e-05	2.48532e-05	5.0073e-07
B330016D10Rik	RIKEN cDNA B330016D10 gene	MGI:2444063	4	141546189	141547892	1	ENSMUSG00000048406	-0.314089	-0.274696	-0.503291	-0.0310169	-0.0146514	0.0865567	0.369302	0.855709	5.79806	1.20551e-05	2.48984e-05	5.01641e-07
Svip	small VCP/p97-interacting protein	MGI:1922994	7	51997171	52006018	-1	ENSMUSG00000074093	-0.27233	0.113931	-0.329191	-0.0640701	-0.330174	-0.145077	-0.0851138	5.154	5.7979	1.20592e-05	2.49043e-05	5.01759e-07
Tmpo	thymopoietin	MGI:106920	10	91147571	91181315	-1	ENSMUSG00000019961	-0.0410663	0.0083219	0.222291	-0.234405	-0.0446916	0.346971	0.14952	5.1162	5.79709	1.20807e-05	2.49461e-05	5.02601e-07
Nt5c3	5'-nucleotidase, cytosolic III	MGI:1927186	6	56882400	56923932	-1	ENSMUSG00000029780	0.221041	0.0127004	0.019655	0.125468	-0.149865	0.0550073	0.375815	4.3401	5.79598	1.21103e-05	2.50046e-05	5.0378e-07
Zfp263	zinc finger protein 263	MGI:1921370	16	3744093	3750790	1	ENSMUSG00000022529	-0.0717981	0.0532746	0.0419283	0.0511708	0.163286	0.215711	-0.0690821	4.47098	5.79586	1.21134e-05	2.50082e-05	5.03853e-07
Oxsm	3-oxoacyl-ACP synthase, mitochondrial	MGI:1918397	14	16238652	16249808	-1	ENSMUSG00000021786	-0.427886	-0.0110392	-0.193453	-0.597475	-0.466053	-0.130865	-0.270232	2.72124	5.79577	1.21159e-05	2.50108e-05	5.03904e-07
Capzb	capping protein (actin filament) muscle Z-line, beta	MGI:104652	4	139192899	139291818	1	ENSMUSG00000028745	-0.00832409	-0.0241652	0.0264566	-0.0273436	-0.199502	-0.151126	-0.29668	6.35259	5.79469	1.21447e-05	2.50676e-05	5.0505e-07
Agtpbp1	ATP/GTP binding protein 1	MGI:2159437	13	59445742	59585227	-1	ENSMUSG00000021557	0.1313	-0.0115693	-0.37643	0.0425556	-0.103447	0.118738	-0.0195097	7.88754	5.79389	1.2166e-05	2.51089e-05	5.05882e-07
Slc16a12	solute carrier family 16 (monocarboxylic acid transporters), member 12	MGI:2147716	19	34668403	34747289	-1	ENSMUSG00000009378	-0.504142	-0.082251	-0.195479	0.314946	-0.0805958	-0.0997599	-0.629452	0.831589	5.79252	1.22026e-05	2.51817e-05	5.07349e-07
Sc5d	sterol-C5-desaturase	MGI:1353611	9	42251595	42264256	-1	ENSMUSG00000032018	-0.0786719	0.0607971	-0.329362	-0.221854	-0.613604	0.171595	-0.252172	5.19389	5.79476	1.22057e-05	2.51855e-05	5.07424e-07
Prpf40a	pre-mRNA processing factor 40A	MGI:1860512	2	53134704	53191284	-1	ENSMUSG00000061136	0.125997	0.0734007	0.176967	0.0903204	0.165003	0.120308	-0.306915	5.53507	5.79235	1.22072e-05	2.51859e-05	5.07432e-07
Ak8	adenylate kinase 8	MGI:1916120	2	28700164	28813165	1	ENSMUSG00000026807	0.195529	-0.217366	-0.774753	-0.17749	0.00318671	0.404759	-0.93566	-0.263374	5.7911	1.22407e-05	2.52523e-05	5.08771e-07
Lpcat3	lysophosphatidylcholine acyltransferase 3	MGI:1315211	6	124663027	124704418	1	ENSMUSG00000004270	0.0932926	0.16281	0.406027	0.0508931	0.369728	0.0580174	0.0970622	3.57366	5.78918	1.22925e-05	2.53565e-05	5.1087e-07
Ubxn1	UBX domain protein 1	MGI:1289301	19	8871559	8875663	1	ENSMUSG00000071655	0.0709432	-0.020313	0.151611	0.0934737	-0.100944	0.015214	-0.217638	4.573	5.78883	1.23019e-05	2.53732e-05	5.11206e-07
Sav1	salvador family WW domain containing 1	MGI:1927144	12	69965012	69987002	-1	ENSMUSG00000021067	-0.120391	-0.0351957	-0.42269	-0.0939263	-0.265612	0.0218984	-0.450763	3.59972	5.78871	1.23053e-05	2.53776e-05	5.11295e-07
Rab3il1	RAB3A interacting protein (rabin3)-like 1	MGI:1922010	19	10001669	10038380	1	ENSMUSG00000024663	-0.0665373	0.030283	-0.0935304	0.0645231	0.0593269	0.397175	-0.267403	2.36896	5.7884	1.23137e-05	2.53921e-05	5.11588e-07
Gm43503	predicted gene 43503	MGI:5663640	5	44680194	44683601	-1	ENSMUSG00000105347	0.154169	-0.793243	-0.449579	-0.543604	-0.13072	-0.614844	-0.273324	0.751215	5.78829	1.23165e-05	2.53952e-05	5.1165e-07
4833412K13Rik	RIKEN cDNA 4833412K13 gene	MGI:1921857	1	78465448	78466926	-1	ENSMUSG00000104018	0.411346	0.33429	0.0316857	0.240948	0.168799	0.360882	0.50184	2.16995	5.78623	1.23723e-05	2.55077e-05	5.13917e-07
St3gal4	ST3 beta-galactoside alpha-2,3-sialyltransferase 4	MGI:1316743	9	35046576	35119268	-1	ENSMUSG00000032038	-0.0800603	0.312568	0.417177	0.168912	0.20566	0.262758	0.295291	3.76523	5.78518	1.24009e-05	2.55639e-05	5.15049e-07
Gm42531	predicted gene 42531	MGI:5662668	5	150562311	150566358	1	ENSMUSG00000107178	-0.0815897	-0.825111	0.135245	-0.560464	-0.0701505	-1.07609	-0.329812	-0.0724873	5.7839	1.24359e-05	2.56334e-05	5.16448e-07
Dnajc19	DnaJ heat shock protein family (Hsp40) member C19	MGI:1914963	3	34056020	34081321	-1	ENSMUSG00000027679	0.213806	0.115658	0.30324	-0.000831763	0.0173822	0.263292	-0.131935	3.87278	5.7828	1.24658e-05	2.56923e-05	5.17636e-07
Lrig2	leucine-rich repeats and immunoglobulin-like domains 2	MGI:2443718	3	104396418	104511918	-1	ENSMUSG00000032913	0.062412	0.094734	0.115981	-0.14383	-0.0364379	0.341199	0.137349	5.86952	5.78039	1.2532e-05	2.5826e-05	5.20329e-07
Cdiptos	CDIP transferase, opposite strand	MGI:2443610	7	126971722	126976098	-1	ENSMUSG00000097075	-0.199108	0.0299658	0.476292	0.621114	-0.0335491	0.237662	1.05709	0.911473	5.77966	1.25523e-05	2.58651e-05	5.21116e-07
Iqcg	IQ motif containing G	MGI:1916957	16	33012683	33056218	-1	ENSMUSG00000035578	-0.229252	-0.0274739	0.482083	-0.137074	0.247876	0.687326	-0.175617	2.64537	5.7791	1.25676e-05	2.58939e-05	5.21697e-07
Hspd1	heat shock protein 1 (chaperonin)	MGI:96242	1	55077835	55088243	-1	ENSMUSG00000025980	0.153356	0.0919512	0.200658	0.129376	-0.0324897	0.162212	0.202009	6.56057	5.77792	1.26002e-05	2.59583e-05	5.22994e-07
Tub	tubby bipartite transcription factor	MGI:2651573	7	108950338	109034460	1	ENSMUSG00000031028	-0.0421643	-0.205418	-0.617998	0.0101844	-0.103904	0.295544	-0.201776	6.89496	5.78067	1.26486e-05	2.60551e-05	5.24946e-07
Txndc12	thioredoxin domain containing 12 (endoplasmic reticulum)	MGI:1913323	4	108834601	108862127	1	ENSMUSG00000028567	0.0643078	0.0125901	0.0866203	-0.265626	0.0866756	-0.0316371	0.0275653	3.86149	5.77406	1.27076e-05	2.6174e-05	5.27341e-07
Gm15587	predicted gene 15587	MGI:3783035	5	24366192	24383614	-1	ENSMUSG00000086769	-0.224467	0.339378	-0.39208	0.136468	0.461568	0.319886	0.52256	0.911478	5.77232	1.27564e-05	2.62716e-05	5.29308e-07
Gm2366	predicted gene 2366	MGI:3780534	8	45017216	45022385	-1	ENSMUSG00000097491	-0.142387	-0.580359	-1.12829	-0.567957	-0.24022	-0.690816	-0.47699	-0.0627786	5.77106	1.27916e-05	2.63415e-05	5.30715e-07
Efcab14	EF-hand calcium binding domain 14	MGI:2442397	4	115737744	115777327	1	ENSMUSG00000034210	-0.135544	0.220536	0.193071	0.149074	-0.0281246	0.243663	0.26391	6.38766	5.7705	1.28073e-05	2.63706e-05	5.31301e-07
Ube2m	ubiquitin-conjugating enzyme E2M	MGI:108278	7	13035120	13038275	-1	ENSMUSG00000005575	0.097837	0.253635	0.350216	0.282186	0.406201	0.183261	0.0498039	5.64856	5.77046	1.28085e-05	2.63706e-05	5.31301e-07
Rbmx2	RNA binding motif protein, X-linked 2	MGI:1919414	X	48695004	48710723	1	ENSMUSG00000031107	0.0929599	0.315238	-0.489044	-0.00865855	-0.189732	-0.316889	-0.0991297	1.39412	5.76867	1.2859e-05	2.64719e-05	5.33342e-07
Nrn1l	neuritin 1-like	MGI:2443642	8	105893567	105895023	1	ENSMUSG00000044287	-0.0778438	0.195513	0.769851	0.372607	-0.0757381	0.728751	0.671666	-0.0135493	5.76549	1.29493e-05	2.6655e-05	5.37032e-07
4930420N18Rik	RIKEN cDNA 4930420N18 gene	MGI:1921202	1	42651726	42652401	1	ENSMUSG00000104199	0.524718	0.405083	-0.185568	0.606823	0.305685	-0.441211	0.424108	-0.576045	5.76436	1.29813e-05	2.67181e-05	5.38302e-07
Mfrp	membrane frizzled-related protein	MGI:2385957	9	44101729	44109187	1	ENSMUSG00000034739	0.519526	0.688916	-0.0356606	0.699592	0.881726	1.25617	0.474441	0.520539	5.76416	1.29871e-05	2.67272e-05	5.38485e-07
Gm21982	predicted gene 21982	MGI:5439451	7	30641001	30664937	-1	ENSMUSG00000094365	0.0134308	-1.2787	0.316666	-0.529551	-0.465225	-1.32487	-0.2064	-0.441006	5.76356	1.30043e-05	2.67596e-05	5.3914e-07
Fosb	FBJ osteosarcoma oncogene B	MGI:95575	7	19302696	19310051	-1	ENSMUSG00000003545	0.478815	0.334864	0.948496	0.969553	0.527927	1.0274	1.14994	3.58301	5.76733	1.30691e-05	2.68902e-05	5.41769e-07
Prdx1	peroxiredoxin 1	MGI:99523	4	116685544	116700822	1	ENSMUSG00000028691	-0.0783783	0.0646167	-0.107068	-0.0481825	-0.325525	-0.306461	-0.245312	5.9227	5.76017	1.31015e-05	2.69539e-05	5.43054e-07
Pitpnm2os1	phosphatidylinositol transfer protein, membrane-associated 2, opposite strand 1	MGI:1923177	5	124229725	124237137	1	ENSMUSG00000090220	-0.0688566	-0.284655	-0.258686	0.709236	-0.0318897	0.576449	0.448799	-0.448016	5.75904	1.31341e-05	2.70181e-05	5.44348e-07
Rpl15	ribosomal protein L15	MGI:1913730	14	18267823	18271391	-1	ENSMUSG00000012405	0.231787	0.0956648	0.305952	0.219717	0.259864	0.258417	0.117832	6.78068	5.75803	1.31633e-05	2.70755e-05	5.45504e-07
Tjp2	tight junction protein 2	MGI:1341872	19	24094505	24225030	-1	ENSMUSG00000024812	-0.0889964	0.251823	0.0748353	0.12673	-0.00454355	0.14103	0.296103	4.90908	5.757	1.31932e-05	2.71341e-05	5.46685e-07
1700123O20Rik	RIKEN cDNA 1700123O20 gene	MGI:1920893	14	54686216	54690741	1	ENSMUSG00000040822	-0.0762953	0.139922	0.272827	0.0971726	-0.354947	0.283708	0.26312	2.63558	5.75605	1.32207e-05	2.71878e-05	5.47766e-07
Grin3b	glutamate receptor, ionotropic, NMDA3B	MGI:2150393	10	79970715	79977190	1	ENSMUSG00000035745	-0.102612	0.980348	1.22825	0.973982	0.419785	1.58251	1.64276	-0.283251	5.75435	1.32702e-05	2.72866e-05	5.49756e-07
Sh2d5	SH2 domain containing 5	MGI:2446215	4	138250403	138261332	1	ENSMUSG00000045349	-0.136719	0.337973	-0.105014	0.412855	0.36702	0.18182	-0.264429	6.7648	5.75796	1.32877e-05	2.73197e-05	5.50423e-07
Gm38125	predicted gene, 38125	MGI:5611353	1	59801263	59804700	1	ENSMUSG00000104052	-0.0987537	-0.133309	-0.688216	-0.242763	-0.177293	0.00881408	-0.257747	1.70032	5.75352	1.32945e-05	2.73309e-05	5.50649e-07
Gm43808	predicted gene 43808	MGI:5663945	5	30868764	30870828	-1	ENSMUSG00000107086	0.232696	0.0105356	0.348785	0.436194	0.40173	0.0081818	0.570017	2.50657	5.75317	1.33047e-05	2.7349e-05	5.51014e-07
Gm27030	predicted gene, 27030	MGI:5504145	8	121654054	121654517	1	ENSMUSG00000098221	0.119762	-0.186789	-1.13948	-0.00793348	-0.0193364	-0.611445	0.182354	-0.733119	5.75126	1.33607e-05	2.74612e-05	5.53275e-07
Chga	chromogranin A	MGI:88394	12	102554969	102565028	1	ENSMUSG00000021194	-0.598973	-0.440677	-0.29616	-0.998677	-0.922895	-0.114449	-0.711657	5.73332	5.75849	1.33971e-05	2.7533e-05	5.54721e-07
Il2rg	interleukin 2 receptor, gamma chain	MGI:96551	X	101264378	101268255	-1	ENSMUSG00000031304	-0.63133	-0.182771	-1.26002	-1.31713	-0.62626	0.103152	-1.16543	-1.30472	5.74937	1.34163e-05	2.75697e-05	5.55461e-07
Acaca	acetyl-Coenzyme A carboxylase alpha	MGI:108451	11	84129672	84401651	1	ENSMUSG00000020532	0.0266064	0.0211327	-0.0407717	0.101974	-0.100892	0.298556	-0.14119	6.74046	5.74861	1.34387e-05	2.76127e-05	5.56326e-07
Gm43099	predicted gene 43099	MGI:5663236	3	108287881	108293121	1	ENSMUSG00000105358	-0.13344	-0.111317	-0.193873	0.24966	-0.0163559	0.0737172	-0.104208	3.69107	5.74785	1.34614e-05	2.76564e-05	5.57208e-07
Nr2e1	nuclear receptor subfamily 2, group E, member 1	MGI:1100526	10	42561963	42583632	-1	ENSMUSG00000019803	-0.0950967	0.203592	0.248263	0.198301	0.233894	0.23591	0.503874	3.54016	5.74742	1.3474e-05	2.76795e-05	5.57672e-07
Dixdc1	DIX domain containing 1	MGI:2679721	9	50662752	50739517	-1	ENSMUSG00000032064	0.138478	0.300441	-0.0724301	0.230335	0.224993	0.2195	0.333154	6.74121	5.7471	1.34833e-05	2.76928e-05	5.57941e-07
Fam241b	family with sequence similarity 241, member B	MGI:1917144	10	62107655	62143920	-1	ENSMUSG00000020083	-0.231532	-0.597197	-0.150927	-0.533566	-0.420252	-0.710665	-0.591372	3.52492	5.7471	1.34834e-05	2.76928e-05	5.57941e-07
Nnat	neuronatin	MGI:104716	2	157560078	157562522	1	ENSMUSG00000067786	-0.0381005	0.0544624	0.683261	0.319566	0.841992	-0.180836	0.618722	5.62793	5.75604	1.35017e-05	2.77276e-05	5.58641e-07
Cops8	COP9 signalosome subunit 8	MGI:1915363	1	90602981	90613341	1	ENSMUSG00000034432	0.244088	0.0888191	0.127153	0.101178	0.18793	0.317063	0.183379	5.57622	5.74585	1.35205e-05	2.77632e-05	5.59358e-07
Calm1	calmodulin 1	MGI:88251	12	100199435	100209814	1	ENSMUSG00000001175	-0.0971755	-0.0763434	-0.27784	-0.0130074	-0.227123	-0.384939	-0.127915	10.6741	5.74562	1.35273e-05	2.77742e-05	5.59581e-07
Plch1	phospholipase C, eta 1	MGI:2683547	3	63696234	63899472	-1	ENSMUSG00000036834	-0.0247755	0.0207757	-0.772721	0.230333	-0.00702307	0.39225	-0.0714106	3.1649	5.74509	1.35711e-05	2.78613e-05	5.61335e-07
Cnot11	CCR4-NOT transcription complex, subunit 11	MGI:106580	1	39534992	39546889	1	ENSMUSG00000003135	0.0807603	0.092819	0.162247	0.0178957	0.0372001	0.181626	-0.0749306	4.52103	5.74375	1.35832e-05	2.78833e-05	5.61778e-07
Uckl1os	uridine-cytidine kinase 1-like 1, opposite strand	MGI:3801877	2	181578480	181585170	1	ENSMUSG00000010492	0.00465462	-0.0458494	0.173391	0.0609414	0.350859	0.0426446	0.500181	2.34212	5.7434	1.35936e-05	2.79012e-05	5.62139e-07
Sh3bp2	SH3-domain binding protein 2	MGI:1346349	5	34525838	34563641	1	ENSMUSG00000054520	-0.189443	0.440016	0.0150745	0.937087	0.113469	0.431081	0.00378407	1.33186	5.74336	1.35948e-05	2.79012e-05	5.62139e-07
Rnf8	ring finger protein 8	MGI:1929069	17	29614790	29641664	1	ENSMUSG00000090083	-0.0396823	-0.116794	-0.264002	0.0871355	-0.132855	0.169505	0.232899	4.3146	5.74299	1.36058e-05	2.79207e-05	5.62532e-07
Ltbp2	latent transforming growth factor beta binding protein 2	MGI:99502	12	84783212	84876532	-1	ENSMUSG00000002020	-0.631844	-1.28044	0.60345	-0.965913	-0.652658	0.370227	-0.407694	0.367464	5.74183	1.36801e-05	2.80704e-05	5.65548e-07
Snx7	sorting nexin 7	MGI:1923811	3	117781647	117868936	-1	ENSMUSG00000028007	-0.0695772	-0.275271	0.303223	0.0552626	0.059351	0.0943138	-0.000850622	3.66479	5.74028	1.36873e-05	2.80821e-05	5.65784e-07
Scamp4	secretory carrier membrane protein 4	MGI:1928947	10	80602872	80615783	1	ENSMUSG00000113949	-0.0231995	-0.0475742	-0.249737	0.12951	-0.0366032	-0.0248442	-0.303567	4.42049	5.73937	1.37146e-05	2.81352e-05	5.66854e-07
Crnkl1	crooked neck pre-mRNA splicing factor 1	MGI:1914127	2	145917479	145935014	-1	ENSMUSG00000001767	-0.125178	-0.0894334	0.104899	0.160857	0.0558717	0.313037	0.25241	4.29948	5.73897	1.37267e-05	2.81571e-05	5.67294e-07
2020-03-11	membrane-associated ring finger (C3HC4) 11	MGI:3608327	15	26309048	26409576	1	ENSMUSG00000022269	-0.167937	-0.242761	0.369539	-0.13908	-0.162834	0.0575614	0.136871	2.56267	5.73885	1.37303e-05	2.8159e-05	5.67334e-07
Mrps15	mitochondrial ribosomal protein S15	MGI:1913657	4	126046925	126055532	1	ENSMUSG00000028861	-0.186205	-0.348443	-0.483821	-0.128004	-0.352407	-0.0979107	-0.369853	3.3964	5.73884	1.37306e-05	2.8159e-05	5.67334e-07
Liph	lipase, member H	MGI:2388029	16	21953817	21995663	-1	ENSMUSG00000044626	0.473561	1.24075	0.112732	0.157609	1.68728	-0.0319263	1.46823	-0.880016	5.73791	1.37587e-05	2.82137e-05	5.68436e-07
Micu3	mitochondrial calcium uptake family, member 3	MGI:1925756	8	40307458	40386308	1	ENSMUSG00000039478	0.0500242	0.187484	0.00489966	-0.0463153	-0.138027	0.322283	-0.330496	6.04105	5.73722	1.37795e-05	2.82535e-05	5.69237e-07
Cep41	centrosomal protein 41	MGI:1891414	6	30653457	30693749	-1	ENSMUSG00000029790	0.253719	-0.155469	0.164842	-0.300571	-0.355606	0.112998	-0.405951	2.26018	5.73676	1.37935e-05	2.82792e-05	5.69755e-07
Gm19035	predicted gene, 19035	MGI:5011220	18	37079994	37082457	1	ENSMUSG00000102232	0.0681495	0.022551	0.496067	0.0038103	0.183654	0.306073	0.172723	2.31901	5.73466	1.38575e-05	2.84074e-05	5.72338e-07
Hlf	hepatic leukemia factor	MGI:96108	11	90336536	90390895	-1	ENSMUSG00000003949	-0.259975	-0.00257126	0.150769	0.268301	-0.054835	0.0121831	0.0900213	7.65472	5.73366	1.38881e-05	2.84671e-05	5.73541e-07
Pla2g3	phospholipase A2, group III	MGI:2444945	11	3488284	3499350	1	ENSMUSG00000034579	0.0783416	0.0460593	-0.241297	-0.166405	-0.0179933	-0.397892	0.359211	2.74341	5.73356	1.38911e-05	2.84703e-05	5.73606e-07
Trim13	tripartite motif-containing 13	MGI:1913847	14	61598247	61605946	1	ENSMUSG00000035235	-0.240952	-0.0833054	0.314991	-0.0657876	-0.11484	-0.0681407	-0.284406	2.87936	5.73073	1.39778e-05	2.8645e-05	5.77125e-07
Scube2	signal peptide, CUB domain, EGF-like 2	MGI:1928765	7	109798676	109865679	-1	ENSMUSG00000007279	-0.00397724	-0.436061	-0.0774997	0.819034	-0.0916846	1.17614	-0.722602	-0.0594441	5.72925	1.40233e-05	2.87351e-05	5.78941e-07
Rps10-ps2	ribosomal protein S10, pseudogene 2	MGI:3645627	16	20822145	20822640	-1	ENSMUSG00000099764	0.319255	0.14815	0.629699	0.247432	0.404986	-0.164543	0.65373	0.689679	5.72918	1.40256e-05	2.87368e-05	5.78974e-07
Vps28	vacuolar protein sorting 28	MGI:1914164	15	76622087	76626086	-1	ENSMUSG00000115987	0.0423116	-0.169662	0.171632	0.042889	-0.0285601	0.0611163	-0.0677487	5.17271	5.7288	1.40373e-05	2.87578e-05	5.79397e-07
Kcnb2	potassium voltage gated channel, Shab-related subfamily, member 2	MGI:99632	1	15287254	15723750	1	ENSMUSG00000092083	-0.184603	-0.0786091	-0.555804	-0.190968	-0.256848	-0.490817	-0.85875	5.01483	5.73256	1.40492e-05	2.87792e-05	5.79828e-07
Zkscan4	zinc finger with KRAB and SCAN domains 4	MGI:3649412	13	21478907	21485507	1	ENSMUSG00000054931	-0.351194	-0.255176	0.16005	-0.273555	-0.0719457	-0.0243821	-0.251789	1.74896	5.72824	1.40545e-05	2.8787e-05	5.79986e-07
Gm43088	predicted gene 43088	MGI:5663225	3	137897144	137899490	1	ENSMUSG00000105748	-0.215747	-0.0895448	-0.333061	-0.421663	0.0329856	0.138294	-0.0418316	1.35433	5.72762	1.40737e-05	2.88233e-05	5.80716e-07
Mbip	MAP3K12 binding inhibitory protein 1	MGI:1918320	12	56328303	56345894	-1	ENSMUSG00000021028	-0.126322	-0.0741172	-0.349407	-0.192322	-0.162279	-0.327268	-0.463005	3.08012	5.72733	1.40826e-05	2.88386e-05	5.81025e-07
Dio2	deiodinase, iodothyronine, type II	MGI:1338833	12	90724552	90738438	-1	ENSMUSG00000007682	-0.562163	0.045351	0.076341	-0.36453	-0.416983	-0.357182	-0.258645	5.42892	5.72885	1.40998e-05	2.88706e-05	5.8167e-07
Sned1	sushi, nidogen and EGF-like domains 1	MGI:3045960	1	93235841	93301065	1	ENSMUSG00000047793	-0.517967	-0.429768	-0.871976	-0.381349	-0.573461	-0.59763	0.0134539	4.29013	5.72814	1.41359e-05	2.89416e-05	5.83101e-07
Trabd	TraB domain containing	MGI:1915226	15	89075124	89087077	1	ENSMUSG00000015363	-0.0691679	-0.0744996	0.217888	0.129991	0.129462	0.115166	0.124894	4.01045	5.72532	1.41453e-05	2.89577e-05	5.83425e-07
Ndrg1	N-myc downstream regulated gene 1	MGI:1341799	15	66929318	66969640	-1	ENSMUSG00000005125	-0.069683	0.486693	-0.138925	0.397885	-0.202589	-0.182658	0.300688	6.33247	5.7314	1.41483e-05	2.89608e-05	5.83489e-07
Cntn3	contactin 3	MGI:99534	6	102162655	102573101	-1	ENSMUSG00000030075	-0.277135	-0.0857827	-0.686454	-0.771827	-0.638037	-0.132112	-0.616799	4.33675	5.72685	1.42017e-05	2.90671e-05	5.85629e-07
Golph3	golgi phosphoprotein 3	MGI:1913879	15	12321450	12351591	1	ENSMUSG00000022200	0.0538855	0.0529387	0.16968	0.0963492	-0.1071	0.295297	0.156075	5.96994	5.72249	1.42334e-05	2.91288e-05	5.86873e-07
Vps53	VPS53 GARP complex subunit	MGI:1915549	11	76046226	76179647	-1	ENSMUSG00000017288	0.015	-0.13549	-0.0182425	-0.0408904	-0.111102	-0.200037	-0.233059	5.69791	5.72208	1.42465e-05	2.91526e-05	5.87353e-07
Rpn2	ribophorin II	MGI:98085	2	157279017	157326319	1	ENSMUSG00000027642	0.126423	0.0386214	0.412484	0.0260391	0.110016	0.196156	0.201373	6.2435	5.722	1.4249e-05	2.91547e-05	5.87395e-07
Gm45264	predicted gene 45264	MGI:5791100	8	55028401	55032395	1	ENSMUSG00000109927	0.0513529	-0.147917	0.208599	-0.243303	0.0708965	0.057248	-0.324236	3.9221	5.72103	1.42792e-05	2.92134e-05	5.88577e-07
Lamc3	laminin gamma 3	MGI:1344394	2	31887291	31946539	1	ENSMUSG00000026840	-0.145922	0.105543	0.220231	0.301894	0.287233	-0.0178319	0.0295944	3.18903	5.72042	1.42984e-05	2.92496e-05	5.89306e-07
Megf10	multiple EGF-like-domains 10	MGI:2685177	18	57133090	57297467	1	ENSMUSG00000024593	-0.150609	0.419416	0.212657	-0.0903882	-0.0803843	0.0916627	0.254381	5.26455	5.71997	1.43126e-05	2.92757e-05	5.89833e-07
Ltc4s	leukotriene C4 synthase	MGI:107498	11	50236461	50238616	-1	ENSMUSG00000020377	0.348865	0.228274	0.942053	0.804422	0.24855	0.233772	-0.126025	0.266902	5.71985	1.43163e-05	2.92802e-05	5.89923e-07
Ctsc	cathepsin C	MGI:109553	7	88278085	88310888	1	ENSMUSG00000030560	0.067988	-0.0887657	0.331535	-0.338288	-0.421196	0.017208	-0.585925	2.44683	5.71777	1.43823e-05	2.9412e-05	5.92578e-07
Chm	choroidermia (RAB escort protein 1)	MGI:892979	X	113040593	113185517	-1	ENSMUSG00000025531	-0.0123486	-0.0342418	0.0703347	-0.0262482	-0.332769	0.0313226	-0.15393	5.66729	5.71652	1.44217e-05	2.94896e-05	5.94141e-07
Nod1	nucleotide-binding oligomerization domain containing 1	MGI:1341839	6	54923949	54972612	-1	ENSMUSG00000038058	-0.192055	0.0820386	-0.364812	0.318811	0.0761474	-0.279727	0.511767	2.58003	5.71554	1.44527e-05	2.95499e-05	5.95356e-07
Gm2065	predicted gene 2065	MGI:3780232	9	83114108	83116864	1	ENSMUSG00000102882	0.120667	0.599018	0.415937	0.0560916	-0.0491779	0.0903072	0.109153	0.843468	5.71528	1.44611e-05	2.95639e-05	5.9564e-07
Mfsd6	major facilitator superfamily domain containing 6	MGI:1922925	1	52656286	52727462	-1	ENSMUSG00000041439	-0.118161	-0.0474025	0.0687981	-0.276249	-0.513384	0.194475	-0.0598831	6.38821	5.71644	1.44861e-05	2.96119e-05	5.96605e-07
Gpr21	G protein-coupled receptor 21	MGI:2441890	2	37516332	37520603	1	ENSMUSG00000053164	-0.190079	0.307917	-0.63276	-0.281921	-0.275754	-0.553651	-0.270601	3.61904	5.71424	1.4518e-05	2.96739e-05	5.97855e-07
Sra1	steroid receptor RNA activator 1	MGI:1344414	18	36666681	36679366	-1	ENSMUSG00000006050	-0.0175729	0.0748965	0.0222172	0.121336	0.0134826	0.323839	0.14122	5.1522	5.71331	1.45239e-05	2.96829e-05	5.98037e-07
Ndufs7	NADH:ubiquinone oxidoreductase core subunit S7	MGI:1922656	10	80249121	80256794	1	ENSMUSG00000020153	0.0471528	-0.0193079	0.168821	0.0367063	-0.109184	-0.0182389	-0.0507826	5.18168	5.71166	1.4577e-05	2.97882e-05	6.00159e-07
Gm5141	predicted gene 5141	MGI:3779466	13	62772200	62785808	-1	ENSMUSG00000091183	0.194345	-0.205006	0.326458	0.164113	0.381389	-0.271172	-0.398183	3.15873	5.70858	1.46761e-05	2.99876e-05	6.04176e-07
Gm37783	predicted gene, 37783	MGI:5611011	1	194650319	194652174	1	ENSMUSG00000102523	0.00375178	-0.170339	0.318267	-0.0264001	0.358289	0.279977	0.360761	2.98804	5.70668	1.47374e-05	3.01098e-05	6.06637e-07
Setd1a	SET domain containing 1A	MGI:2446244	7	127776670	127800122	1	ENSMUSG00000042308	0.0896805	0.0738863	0.193388	0.00362815	0.0487914	-0.0787318	0.0299286	6.30864	5.70388	1.48285e-05	3.02928e-05	6.10324e-07
Med4	mediator complex subunit 4	MGI:1914631	14	73510025	73518849	1	ENSMUSG00000022109	0.200595	0.11392	-0.22871	0.0343663	0.0249389	-0.0755917	0.0817292	3.82663	5.70359	1.4838e-05	3.0309e-05	6.1065e-07
Slc16a1	solute carrier family 16 (monocarboxylic acid transporters), member 1	MGI:106013	3	104638668	104658462	1	ENSMUSG00000032902	0.206827	0.0874306	-0.260931	-0.166893	-0.230649	-0.165339	-0.054047	5.15835	5.70302	1.48568e-05	3.03441e-05	6.11357e-07
Chl1	cell adhesion molecule L1-like	MGI:1098266	6	103510586	103750211	1	ENSMUSG00000030077	0.159981	-0.383109	-0.285924	-0.685838	-0.259161	-0.132862	-0.435642	6.70217	5.70777	1.48714e-05	3.03709e-05	6.11897e-07
Slc35c1	solute carrier family 35, member C1	MGI:2443301	2	92452764	92460538	-1	ENSMUSG00000049922	-0.199401	-0.096398	-0.00983751	-0.0372149	-0.176505	-0.294412	-0.0431757	3.87691	5.70184	1.48953e-05	3.04164e-05	6.12814e-07
Gm42676	predicted gene 42676	MGI:5662813	5	13525723	13528408	1	ENSMUSG00000105041	-0.959746	-0.00979451	-1.19047	-1.32823	-0.611559	-0.63557	-0.591573	-0.649249	5.70147	1.49075e-05	3.04382e-05	6.13254e-07
Snx24	sorting nexing 24	MGI:1916476	18	53245662	53390823	1	ENSMUSG00000024535	-0.0250858	-0.0538019	0.0162682	0.147825	-0.108105	-0.416409	-0.131276	2.7893	5.70116	1.49177e-05	3.04554e-05	6.136e-07
Mical1	microtubule associated monooxygenase, calponin and LIM domain containing 1	MGI:2385847	10	41476314	41487032	1	ENSMUSG00000019823	-0.129795	-0.0798832	0.620292	0.00808716	0.364036	0.503321	0.138624	3.10937	5.70112	1.49191e-05	3.04554e-05	6.136e-07
Arhgef11	Rho guanine nucleotide exchange factor (GEF) 11	MGI:2441869	3	87617559	87738034	1	ENSMUSG00000041977	-0.237884	0.130249	-0.181563	-0.204069	-0.218329	0.475455	-0.237455	6.03546	5.70516	1.49301e-05	3.04747e-05	6.13988e-07
Myo1c	myosin IC	MGI:106612	11	75650504	75673910	1	ENSMUSG00000017774	-0.0247995	0.0115196	0.565251	0.0717697	-0.383971	0.586735	0.0146777	3.76321	5.70135	1.4979e-05	3.05713e-05	6.15936e-07
E2f5	E2F transcription factor 5	MGI:105091	3	14578641	14606309	1	ENSMUSG00000027552	0.118448	0.19591	0.107414	0.154717	0.273772	0.513794	0.29666	2.56936	5.6971	1.50516e-05	3.07144e-05	6.18817e-07
Gm26658	predicted gene, 26658	MGI:5477152	18	31440318	31449099	1	ENSMUSG00000096934	-0.116629	-0.480873	-0.588976	0.00459075	0.0969846	0.131076	0.31225	0.405551	5.69708	1.50522e-05	3.07144e-05	6.18817e-07
Gm38302	predicted gene, 38302	MGI:5611530	1	160604115	160606190	-1	ENSMUSG00000103391	0.133662	-0.0741685	-0.232727	-0.490609	0.107083	-0.597346	-0.240631	1.68779	5.69607	1.5086e-05	3.07801e-05	6.20142e-07
Gm10273	predicted pseudogene 10273	MGI:3704362	10	59395632	59396757	1	ENSMUSG00000069622	-0.432722	-1.10878	0.354332	-0.199867	-0.337954	-0.124241	0.270768	-0.59261	5.69588	1.50922e-05	3.07895e-05	6.20331e-07
Was	Wiskott-Aldrich syndrome	MGI:105059	X	8081453	8090498	-1	ENSMUSG00000031165	-0.181846	-0.332797	0.638117	0.515383	0.206461	0.400606	-0.63917	-0.510791	5.6952	1.51148e-05	3.08324e-05	6.21196e-07
Stk38l	serine/threonine kinase 38 like	MGI:1922250	6	146724995	146778812	1	ENSMUSG00000001630	-0.0896007	-0.0258798	-0.173628	0.0396036	-0.0786977	0.102544	0.221541	4.68731	5.69447	1.51391e-05	3.08787e-05	6.22129e-07
Surf2	surfeit gene 2	MGI:98444	2	26916367	26920183	1	ENSMUSG00000014873	-0.108773	-0.0701978	-0.00693323	0.131406	-0.104815	-0.263256	-0.0902879	4.01699	5.69391	1.51579e-05	3.09138e-05	6.22837e-07
Mgmt	O-6-methylguanine-DNA methyltransferase	MGI:96977	7	136894614	137130266	1	ENSMUSG00000054612	0.0432895	-0.106371	1.26905	-0.293652	0.411051	0.401929	-0.227655	-0.685841	5.69371	1.51644e-05	3.09238e-05	6.23036e-07
Smarcc1	SWI/SNF related, matrix associated, actin dependent regulator of chromatin, subfamily c, member 1	MGI:1203524	9	110117708	110240178	1	ENSMUSG00000032481	0.0594237	0.0715326	0.188008	0.0122854	0.159529	0.113586	0.333489	6.3963	5.69356	1.51694e-05	3.09307e-05	6.23176e-07
Csrp2	cysteine and glycine-rich protein 2	MGI:1202907	10	110919789	110939622	1	ENSMUSG00000020186	-0.440127	0.245628	0.0120312	0.178271	-0.250148	0.912611	-0.23419	1.12257	5.69339	1.51753e-05	3.09395e-05	6.23354e-07
Ccdc34	coiled-coil domain containing 34	MGI:1915451	2	110017817	110173360	1	ENSMUSG00000027160	0.358388	0.0866394	0.247363	-0.088788	0.0429966	-0.111515	0.203994	3.10118	5.693	1.51881e-05	3.09624e-05	6.23815e-07
Nxpe2	neurexophilin and PC-esterase domain family, member 2	MGI:1925502	9	48318006	48353454	-1	ENSMUSG00000032028	-0.332199	0.339185	0.293784	-0.481957	-0.0931416	-0.316697	0.634409	1.03641	5.69222	1.52143e-05	3.10126e-05	6.24826e-07
2810428J06Rik	RIKEN cDNA 2810428J06 gene	MGI:1914308	3	135425237	135427932	-1	ENSMUSG00000105981	0.149335	0.0812647	-0.510228	-0.122996	-0.455305	-0.339567	-0.178911	1.86106	5.69	1.52888e-05	3.11612e-05	6.2782e-07
Tsen2	tRNA splicing endonuclease subunit 2	MGI:2141599	6	115544664	115578628	1	ENSMUSG00000042389	-0.103169	-0.23683	-0.147321	-0.0876909	-0.0566473	0.399475	0.0697457	3.75967	5.68941	1.53087e-05	3.11985e-05	6.28572e-07
Tlr9	toll-like receptor 9	MGI:1932389	9	106222598	106226883	1	ENSMUSG00000045322	-0.597485	-0.143763	-0.332249	-0.188132	-0.573042	-0.202651	-0.747295	0.996923	5.68931	1.53122e-05	3.12023e-05	6.28649e-07
Rtca	RNA 3'-terminal phosphate cyclase	MGI:1913618	3	116488963	116508208	-1	ENSMUSG00000000339	0.12763	0.105698	0.378525	0.265585	-0.0846355	0.221769	0.154545	4.37663	5.68897	1.53236e-05	3.12224e-05	6.29054e-07
Pfn4	profilin family, member 4	MGI:1920121	12	4769022	4778813	1	ENSMUSG00000020639	-0.262836	-0.349045	-0.402536	-0.357609	-0.153871	-0.198373	-0.651736	2.91042	5.68883	1.53283e-05	3.12287e-05	6.29181e-07
Cygb	cytoglobin	MGI:2149481	11	116645595	116654313	-1	ENSMUSG00000020810	-0.140435	-0.372912	-0.405184	-0.166556	-0.34067	-0.0436907	-0.228511	5.19614	5.68809	1.53534e-05	3.12764e-05	6.30142e-07
Gm12470	predicted gene 12470	MGI:3652113	4	53662296	53663344	1	ENSMUSG00000081516	-0.473389	-0.513062	-0.890076	-0.459488	-0.201801	-1.01692	-0.191098	-0.241087	5.6876	1.53701e-05	3.13072e-05	6.30763e-07
Gm37529	predicted gene, 37529	MGI:5610757	1	160321686	160327078	-1	ENSMUSG00000103693	0.0262489	-0.0904884	0.11908	-0.00407855	-0.0977076	-0.659329	-0.351339	3.17449	5.68727	1.5381e-05	3.13262e-05	6.31145e-07
Ttyh2	tweety family member 2	MGI:2157091	11	114675431	114720977	1	ENSMUSG00000034714	-0.286217	0.558974	-0.0594201	0.405817	-0.157013	-0.0165802	-0.0968107	5.77029	5.69007	1.55013e-05	3.15678e-05	6.36013e-07
Acsf3	acyl-CoA synthetase family member 3	MGI:2182591	8	122775486	122817880	1	ENSMUSG00000015016	-0.0987829	-0.183316	-0.0310757	-0.151893	0.0175038	-0.335897	-0.0122764	3.99856	5.68186	1.55656e-05	3.16955e-05	6.38586e-07
Gm12930	predicted gene 12930	MGI:3650529	4	124957647	124987009	-1	ENSMUSG00000087011	-0.315942	0.212485	0.552762	0.265363	-0.388529	-0.26501	0.975143	-0.793518	5.68039	1.56161e-05	3.17951e-05	6.40591e-07
1810059H22Rik	RIKEN cDNA 1810059H22 gene	MGI:1917070	5	148953748	148970122	-1	ENSMUSG00000108207	-0.690312	0.247235	0.537286	-0.979065	0.22221	-0.0357981	-0.273478	0.0650257	5.67945	1.56484e-05	3.18575e-05	6.41848e-07
Sik1	salt inducible kinase 1	MGI:104754	17	31844248	31855792	-1	ENSMUSG00000024042	0.186556	0.0992429	0.537155	0.696836	0.293331	0.692251	0.714796	4.43485	5.68161	1.56757e-05	3.19096e-05	6.429e-07
Runx1	runt related transcription factor 1	MGI:99852	16	92601466	92826149	-1	ENSMUSG00000022952	-0.11298	0.373899	-0.613462	0.497286	0.378765	0.40964	0.118786	1.08596	5.67838	1.56852e-05	3.19257e-05	6.43223e-07
Pfkfb3	6-phosphofructo-2-kinase/fructose-2,6-biphosphatase 3	MGI:2181202	2	11471433	11554077	-1	ENSMUSG00000026773	0.401585	0.510556	0.524815	0.648067	0.524869	0.450225	0.978052	5.21767	5.68086	1.56939e-05	3.194e-05	6.43512e-07
Zfp358	zinc finger protein 358	MGI:2153740	8	3493138	3497208	1	ENSMUSG00000047264	-0.0248967	-0.0900355	0.243294	0.0500047	-0.0484659	0.175982	0.0563837	4.10909	5.67788	1.57027e-05	3.19546e-05	6.43806e-07
Gm48420	predicted gene, 48420	MGI:6097914	13	95024301	95024900	1	ENSMUSG00000113070	-0.03787	-0.107543	-1.08391	0.0230404	-0.0573762	-0.0772582	-0.865093	0.829396	5.6774	1.57193e-05	3.19852e-05	6.44421e-07
Tent5b	terminal nucleotidyltransferase 5B	MGI:2140500	4	133480132	133487938	1	ENSMUSG00000046694	-0.0261033	0.213535	-1.1389	0.0463911	-0.00888111	0.0623649	0.639923	-0.104947	5.6763	1.57574e-05	3.20593e-05	6.45914e-07
Ireb2	iron responsive element binding protein 2	MGI:1928268	9	54863789	54912530	1	ENSMUSG00000032293	0.195193	0.08153	0.0204961	0.144807	0.165017	0.176784	0.0527643	6.37747	5.67481	1.58093e-05	3.21614e-05	6.47973e-07
Birc6	baculoviral IAP repeat-containing 6	MGI:1276108	17	74528295	74703356	1	ENSMUSG00000024073	0.259233	0.141409	0.125157	0.0712838	0.129253	0.187052	0.306606	8.55683	5.67418	1.58313e-05	3.22029e-05	6.48808e-07
Tesk1	testis specific protein kinase 1	MGI:1201675	4	43441939	43448064	1	ENSMUSG00000028458	-0.0708109	-0.14231	0.0579076	-0.329342	-0.158516	-0.159492	-0.187138	5.92328	5.67381	1.58442e-05	3.22257e-05	6.49268e-07
Stap1	signal transducing adaptor family member 1	MGI:1926193	5	86071746	86106125	1	ENSMUSG00000029254	0.438253	0.0948849	0.256599	0.0251421	0.184391	-0.449665	0.329014	0.679722	5.67252	1.58891e-05	3.23138e-05	6.51043e-07
Itgb1	integrin beta 1 (fibronectin receptor beta)	MGI:96610	8	128685654	128733200	1	ENSMUSG00000025809	-0.110994	-0.018521	-0.124416	0.0512574	-0.144596	0.0980997	-0.191384	5.50486	5.66968	1.5989e-05	3.25136e-05	6.55067e-07
Scly	selenocysteine lyase	MGI:1355310	1	91298338	91321075	1	ENSMUSG00000026307	-0.178992	-0.195963	-0.486793	0.188104	-0.367401	0.0087915	-0.116255	3.24577	5.66835	1.6036e-05	3.26057e-05	6.56924e-07
D430019H16Rik	RIKEN cDNA D430019H16 gene	MGI:2443127	12	105453856	105493095	1	ENSMUSG00000094910	0.232375	-0.12546	-0.561252	0.226812	0.224819	-0.474522	0.0114424	7.42645	5.67472	1.60496e-05	3.263e-05	6.57412e-07
4930405O22Rik	RIKEN cDNA 4930405O22 gene	MGI:3041158	17	63305446	63312973	-1	ENSMUSG00000090565	-0.241151	-0.126912	-1.21259	-0.0929076	0.293812	-1.13452	-0.275151	-0.553592	5.6673	1.60731e-05	3.26743e-05	6.58305e-07
Htr2a	5-hydroxytryptamine (serotonin) receptor 2A	MGI:109521	14	74640840	74709494	1	ENSMUSG00000034997	0.167111	-0.552876	-0.532206	0.318627	0.0121383	0.0877181	0.0902696	5.24281	5.67278	1.61021e-05	3.27298e-05	6.59424e-07
Zfp639	zinc finger protein 639	MGI:1915028	3	32510259	32520833	1	ENSMUSG00000027667	-0.00349442	0.00489007	0.216573	-0.0217489	0.0793395	0.213851	-0.02223	4.54636	5.66599	1.61196e-05	3.27597e-05	6.60027e-07
Serpinb1b	serine (or cysteine) peptidase inhibitor, clade B, member 1b	MGI:2445361	13	33078575	33094380	1	ENSMUSG00000051029	-0.596722	0.493735	0.212674	-0.69071	0.742304	-0.00223254	0.134924	0.440558	5.66597	1.61202e-05	3.27597e-05	6.60027e-07
Evi5	ecotropic viral integration site 5	MGI:104736	5	107744795	107875107	-1	ENSMUSG00000011831	-0.163535	-0.23818	0.0756285	0.0373117	0.010839	-0.358888	-0.239901	6.15596	5.66553	1.61357e-05	3.27879e-05	6.60593e-07
Pik3r1	phosphoinositide-3-kinase regulatory subunit 1	MGI:97583	13	101680563	101768217	-1	ENSMUSG00000041417	-0.178882	-0.368104	-0.412326	-0.229378	-0.342174	-0.045065	-0.2929	7.41585	5.66509	1.61513e-05	3.28162e-05	6.61165e-07
Clpb	ClpB caseinolytic peptidase B	MGI:1100517	7	101663633	101795506	1	ENSMUSG00000001829	0.0606515	-0.0856267	-0.0430922	-0.0863983	0.00759398	0.114725	0.215936	5.83833	5.66403	1.61894e-05	3.28901e-05	6.62654e-07
Galnt4	polypeptide N-acetylgalactosaminyltransferase 4	MGI:894692	10	99108159	99113247	1	ENSMUSG00000090035	-0.0503621	0.0843394	0.0580795	0.118982	0.103464	-0.38748	-0.098977	2.52879	5.66326	1.62168e-05	3.29424e-05	6.63708e-07
Nat6	N-acetyltransferase 6	MGI:1888902	9	107578887	107584050	1	ENSMUSG00000079334	0.096326	0.32099	0.37662	0.132159	0.312235	0.70383	0.43413	2.68139	5.66317	1.62201e-05	3.29456e-05	6.63771e-07
Gm47640	predicted gene, 47640	MGI:6096715	9	37269287	37272168	1	ENSMUSG00000111681	0.185141	0.0944725	-0.509106	0.113175	0.134764	0.0753648	-0.142246	1.19056	5.66182	1.62682e-05	3.30398e-05	6.6567e-07
Utp4	UTP4 small subunit processome component	MGI:1096573	8	106893636	106923088	1	ENSMUSG00000041438	0.0639786	-0.226706	0.306833	0.0319173	-0.127676	-0.0200056	-0.0768677	4.13757	5.66125	1.62888e-05	3.30783e-05	6.66446e-07
Eln	elastin	MGI:95317	5	134702593	134747323	-1	ENSMUSG00000029675	-0.242852	0.212989	0.265647	-0.0453993	0.362102	-0.360872	-0.578694	2.08289	5.65889	1.63737e-05	3.32473e-05	6.69849e-07
Ddx27	DEAD (Asp-Glu-Ala-Asp) box polypeptide 27	MGI:2385884	2	167015193	167034947	1	ENSMUSG00000017999	-0.0778597	-0.179254	0.335844	-0.0234715	0.0412738	0.139846	0.229498	4.33721	5.65812	1.64014e-05	3.33e-05	6.70911e-07
Cpne2	copine II	MGI:2387578	8	94532990	94570531	1	ENSMUSG00000034361	0.0633156	0.243154	0.510524	0.365084	0.243068	0.635342	0.143579	3.78978	5.65763	1.64193e-05	3.3333e-05	6.71576e-07
Tnk2os	tyrosine kinase, non-receptor 2, opposite strand	MGI:3642140	16	32665223	32668197	-1	ENSMUSG00000075265	0.328704	-0.0518933	0.299186	0.0428266	0.341011	0.23264	0.383029	1.60124	5.65606	1.64763e-05	3.34452e-05	6.73837e-07
Slc12a5	solute carrier family 12, member 5	MGI:1862037	2	164960802	164999731	1	ENSMUSG00000017740	0.188918	0.00427857	0.145039	0.125093	0.0459897	0.135655	0.145804	9.2152	5.65524	1.65061e-05	3.35021e-05	6.74984e-07
Rbm33	RNA binding motif protein 33	MGI:1919670	5	28317121	28419239	1	ENSMUSG00000048271	-0.0607239	-0.0265618	0.16333	-0.175845	0.0365833	0.0451933	0.053883	7.28674	5.65512	1.65103e-05	3.35071e-05	6.75085e-07
Dexi	dexamethasone-induced transcript	MGI:1926236	16	10502531	10543054	-1	ENSMUSG00000038055	0.0459655	-0.12058	-0.0255569	0.219865	-0.339682	0.334493	0.0239272	4.15821	5.65504	1.65134e-05	3.351e-05	6.75143e-07
4930455C13Rik	RIKEN cDNA 4930455C13 gene	MGI:1921240	10	21319088	21342057	-1	ENSMUSG00000112654	0.143197	-0.301672	0.324997	-0.320778	-0.544842	0.518718	0.388447	-0.966736	5.65396	1.65527e-05	3.35862e-05	6.76678e-07
Snx27	sorting nexin family member 27	MGI:1923992	3	94497544	94582716	-1	ENSMUSG00000028136	0.079473	0.0241245	0.21801	0.062913	0.210069	0.203914	0.282005	7.25542	5.65282	1.65944e-05	3.36674e-05	6.78313e-07
Serbp1	serpine1 mRNA binding protein 1	MGI:1914120	6	67238176	67297736	1	ENSMUSG00000036371	0.00338384	0.0744743	0.181626	0.0148168	-0.0987106	0.0975866	0.0193504	7.89029	5.65265	1.66006e-05	3.36764e-05	6.78496e-07
Mrpl53	mitochondrial ribosomal protein L53	MGI:1915749	6	83109040	83109939	1	ENSMUSG00000030037	0.0318764	-0.038341	0.143848	-0.0244804	-0.385437	-0.164301	0.0369311	3.52973	5.65176	1.6633e-05	3.37386e-05	6.79749e-07
Foxf1	forkhead box F1	MGI:1347470	8	121084386	121088144	1	ENSMUSG00000042812	0.173543	-0.0676215	-0.443893	0.458481	0.520224	-0.277345	-0.825906	-0.70095	5.64994	1.67e-05	3.3871e-05	6.82415e-07
Fbxl3	F-box and leucine-rich repeat protein 3	MGI:1354702	14	103080239	103099566	-1	ENSMUSG00000022124	0.0975482	0.123573	-0.0298882	-0.0400885	-0.0415988	0.0644369	0.221104	6.23836	5.64898	1.67355e-05	3.39347e-05	6.83699e-07
Cndp2	CNDP dipeptidase 2 (metallopeptidase M20 family)	MGI:1913304	18	84667470	84685633	-1	ENSMUSG00000024644	-0.242265	-0.182668	-0.0405137	-0.116521	-0.292457	0.0232402	-0.376658	4.53161	5.64897	1.67357e-05	3.39347e-05	6.83699e-07
Eif5a	eukaryotic translation initiation factor 5A	MGI:106248	11	69916714	69921958	-1	ENSMUSG00000078812	0.030501	-0.120507	0.0665239	0.00964254	-0.205749	0.0263123	-0.135665	7.06939	5.64895	1.67366e-05	3.39347e-05	6.83699e-07
Trappc10	trafficking protein particle complex 10	MGI:1336209	10	78186725	78244641	-1	ENSMUSG00000000374	0.00106172	-0.0164775	0.0369288	0.089886	-0.147424	-0.0163187	-0.0309402	6.68208	5.6488	1.6742e-05	3.3942e-05	6.83846e-07
Gm37677	predicted gene, 37677	MGI:5610905	1	134819916	134827549	-1	ENSMUSG00000103976	0.00150791	0.00114455	0.0454378	-0.137022	0.116607	0.211952	-0.0322782	4.49928	5.64718	1.68021e-05	3.40604e-05	6.86231e-07
Gm13629	predicted gene 13629	MGI:3650683	2	66440880	66546026	1	ENSMUSG00000087301	-0.614007	-1.16477	-0.51611	0.0776238	-0.572056	0.69084	0.278735	1.31467	5.65046	1.68124e-05	3.40777e-05	6.8658e-07
Irf4	interferon regulatory factor 4	MGI:1096873	13	30749226	30766976	1	ENSMUSG00000021356	1.31301	0.920646	1.33281	1.08187	0.470486	0.58221	0.65087	-0.740897	5.64614	1.68404e-05	3.41309e-05	6.87652e-07
Gm4593	predicted gene 4593	MGI:3782776	7	134425278	134501160	-1	ENSMUSG00000108569	-0.225005	0.583114	-0.517278	0.591936	-0.479903	-0.136525	0.750152	0.704689	5.64559	1.6861e-05	3.41691e-05	6.88421e-07
Telo2	telomere maintenance 2	MGI:1918968	17	25099570	25115967	-1	ENSMUSG00000024170	0.0750712	-0.488985	-0.0302807	-0.0201562	0.101566	0.01452	0.223605	4.00118	5.64447	1.69026e-05	3.42468e-05	6.89988e-07
Zfp786	zinc finger protein 786	MGI:3026883	6	47819266	47830867	-1	ENSMUSG00000051499	-0.173481	-0.0322364	0.0520877	-0.375582	0.178966	-0.212939	-0.25925	2.38664	5.64447	1.69029e-05	3.42468e-05	6.89988e-07
Cyfip1	cytoplasmic FMR1 interacting protein 1	MGI:1338801	7	55841745	55932602	1	ENSMUSG00000030447	-0.194893	-0.0537045	0.0752616	0.0549242	-0.114511	0.109354	-0.213062	6.25597	5.64426	1.69107e-05	3.4259e-05	6.90233e-07
Unc45a	unc-45 myosin chaperone A	MGI:2142246	7	80325292	80341005	-1	ENSMUSG00000030533	0.151081	-0.209907	-0.0744057	-0.201369	0.208276	0.214589	-0.00128474	4.65357	5.64411	1.69162e-05	3.42667e-05	6.90389e-07
Snrnp25	small nuclear ribonucleoprotein 25 (U11/U12)	MGI:1925622	11	32205415	32208984	1	ENSMUSG00000040767	0.273345	-0.260011	-0.0428219	-0.0575251	-0.241538	-0.00473594	0.364941	2.14701	5.64257	1.69737e-05	3.43796e-05	6.92664e-07
Gm7489	predicted gene 7489	MGI:3647008	15	53884906	53886597	1	ENSMUSG00000072584	0.397367	0.524717	0.418402	0.701733	1.16551	1.37938	0.734051	-0.318141	5.64081	1.70396e-05	3.45094e-05	6.95278e-07
Cbr3	carbonyl reductase 3	MGI:1309992	16	93683215	93690990	1	ENSMUSG00000022947	-0.00974487	0.26274	0.191655	0.274344	0.425175	0.274337	1.17018	3.38717	5.64271	1.7073e-05	3.45735e-05	6.9657e-07
Gm16121	predicted gene 16121	MGI:3802131	5	140101199	140107591	1	ENSMUSG00000087606	-0.48808	-0.0870861	-1.12622	-0.407285	-0.749228	-0.828092	-0.164873	-0.549527	5.6389	1.71118e-05	3.46484e-05	6.98079e-07
Gm44997	predicted gene 44997	MGI:5753573	7	42561414	42578235	-1	ENSMUSG00000108446	0.623718	-0.00848677	0.319905	-0.0850771	0.426526	-0.615073	-0.0027253	1.26684	5.6381	1.71419e-05	3.47059e-05	6.99238e-07
Ctbs	chitobiase	MGI:1921495	3	146449795	146465849	1	ENSMUSG00000028189	-0.102583	-0.150567	-0.43857	-0.363628	-0.0507834	-0.437817	-0.155965	3.257	5.63765	1.71588e-05	3.47364e-05	6.99852e-07
Klf4	Kruppel-like factor 4 (gut)	MGI:1342287	4	55527143	55532466	-1	ENSMUSG00000003032	-0.983739	-0.0340261	0.730663	0.26691	0.433894	0.192665	0.353428	1.54569	5.63942	1.71628e-05	3.4741e-05	6.99943e-07
Nuf2	NUF2, NDC80 kinetochore complex component	MGI:1914227	1	169497934	169531464	-1	ENSMUSG00000026683	-0.0143112	1.15058	1.38509	-0.359802	-0.198787	-0.00352035	0.225945	0.326855	5.63565	1.72602e-05	3.49344e-05	7.0384e-07
Ccdc82	coiled-coil domain containing 82	MGI:1913646	9	13246955	13292520	1	ENSMUSG00000079084	-0.017732	-0.0204681	0.0896028	-0.23618	0.188163	0.274606	-0.207259	4.63763	5.63493	1.72623e-05	3.49351e-05	7.03854e-07
Mc4r	melanocortin 4 receptor	MGI:99457	18	66857715	66860472	-1	ENSMUSG00000047259	0.993185	-0.15699	1.09646	0.606469	0.343535	0.584038	0.710148	0.225842	5.63404	1.72961e-05	3.5e-05	7.05162e-07
Vps37d	vacuolar protein sorting 37D	MGI:2159402	5	135072900	135078266	-1	ENSMUSG00000043614	-0.066995	-0.569853	-0.206617	-0.532735	-0.246989	-0.00660292	-0.838656	2.78926	5.63324	1.73266e-05	3.50579e-05	7.06329e-07
Rwdd4a	RWD domain containing 4A	MGI:2681000	8	47533664	47552955	1	ENSMUSG00000031568	-0.0790564	-0.0496522	-0.126696	0.116456	-0.0781992	-0.171302	-0.0340928	4.24268	5.63199	1.73744e-05	3.51509e-05	7.08203e-07
Zbtb4	zinc finger and BTB domain containing 4	MGI:1922830	11	69765912	69784023	1	ENSMUSG00000018750	-0.0411481	-0.00112661	-0.111498	-0.0568841	0.0351232	0.202553	0.161371	7.44637	5.63171	1.73852e-05	3.51691e-05	7.0857e-07
Zfp407	zinc finger protein 407	MGI:2685179	18	84128027	84589725	-1	ENSMUSG00000048410	0.31239	0.194822	0.248515	0.273184	0.426881	0.0464615	0.120151	5.99474	5.63068	1.74246e-05	3.52453e-05	7.10105e-07
Zfp12	zinc finger protein 12	MGI:99157	5	143235163	143248834	1	ENSMUSG00000029587	0.0622332	0.0221145	0.194155	0.0493158	0.0845832	0.207805	0.318234	4.97824	5.63003	1.74498e-05	3.52925e-05	7.11056e-07
Prrt3	proline-rich transmembrane protein 3	MGI:2444810	6	113493639	113501931	-1	ENSMUSG00000045009	-0.0743665	-0.135068	-0.0167666	-0.159776	-0.558815	-0.215697	0.0488003	5.56752	5.62984	1.74571e-05	3.53037e-05	7.1128e-07
Mea1	male enhanced antigen 1	MGI:96957	17	46678793	46683111	1	ENSMUSG00000002768	-0.119892	-0.244251	0.108401	-0.179748	-0.165772	0.0826851	-0.254902	4.42219	5.62944	1.74724e-05	3.53309e-05	7.1183e-07
Serinc3	serine incorporator 3	MGI:1349457	2	163623272	163645131	-1	ENSMUSG00000017707	0.0306991	0.0491808	0.279191	0.0372721	-0.0902637	0.084796	-0.0137237	7.32195	5.6286	1.75049e-05	3.53931e-05	7.13082e-07
Gcc1	golgi coiled coil 1	MGI:1921625	6	28416091	28428390	-1	ENSMUSG00000029708	0.0535495	-0.0212713	0.336524	0.224507	0.0225654	0.596391	0.346085	4.45915	5.62737	1.75524e-05	3.54854e-05	7.14942e-07
Gm26846	predicted gene, 26846	MGI:5477340	9	102345903	102354694	1	ENSMUSG00000097524	0.13128	0.219081	0.569773	0.304088	0.374776	-0.362117	0.451922	4.48607	5.62861	1.75999e-05	3.55777e-05	7.16801e-07
Myl9	myosin, light polypeptide 9, regulatory	MGI:2138915	2	156775420	156781658	1	ENSMUSG00000067818	-0.183716	-0.0262028	-0.446729	-0.0407531	-0.0908309	-0.463325	-0.554946	2.39567	5.6259	1.76094e-05	3.5592e-05	7.17091e-07
Farsa	phenylalanyl-tRNA synthetase, alpha subunit	MGI:1913840	8	84856989	84869257	1	ENSMUSG00000003808	0.224153	-0.117728	0.143106	0.105623	-0.0120269	0.143532	0.105901	4.32715	5.62587	1.76107e-05	3.5592e-05	7.17091e-07
Hnrnpm	heterogeneous nuclear ribonucleoprotein M	MGI:1926465	17	33646233	33686860	-1	ENSMUSG00000059208	0.100722	0.140728	0.353131	0.025778	0.214306	0.235711	0.2776	6.43707	5.62531	1.76324e-05	3.56324e-05	7.17903e-07
Hs1bp3	HCLS1 binding protein 3	MGI:1913224	12	8313432	8343824	1	ENSMUSG00000020605	-0.271254	-0.190542	-0.222514	0.0526531	-0.390173	-0.496496	-0.0728497	3.48356	5.62469	1.76567e-05	3.56778e-05	7.18818e-07
Papss2	3'-phosphoadenosine 5'-phosphosulfate synthase 2	MGI:1330223	19	32620005	32667187	1	ENSMUSG00000024899	0.148565	0.343446	-0.152019	0.186306	0.532921	-0.111732	-0.10932	3.82582	5.62454	1.76625e-05	3.56844e-05	7.18951e-07
Gm44026	predicted gene, 44026	MGI:5690418	6	54463685	54473170	-1	ENSMUSG00000108081	-0.0817649	0.00325869	-0.0328023	1.37645	0.249646	0.283228	0.907735	1.79581	5.62728	1.76637e-05	3.56844e-05	7.18951e-07
Gm43863	predicted gene, 43863	MGI:5690255	6	117916531	117917722	-1	ENSMUSG00000107608	0.27463	0.134855	-0.200492	0.316942	0.249093	-0.387981	-0.115155	1.43013	5.62307	1.772e-05	3.57944e-05	7.21168e-07
Mccc2	methylcrotonoyl-Coenzyme A carboxylase 2 (beta)	MGI:1925288	13	99948530	100015639	-1	ENSMUSG00000021646	-0.124404	-0.228984	0.117807	-0.118009	-0.00423841	0.245469	-0.110426	4.03972	5.62293	1.77254e-05	3.58018e-05	7.21316e-07
Trim43c	tripartite motif-containing 43C	MGI:3647365	9	88839164	88848190	1	ENSMUSG00000067399	-0.150177	-0.430844	0.0624776	-0.923542	-0.818502	-1.23027	-0.880762	-1.05706	5.62271	1.77339e-05	3.58152e-05	7.21587e-07
Mrpl28	mitochondrial ribosomal protein L28	MGI:1915861	17	26123520	26126613	1	ENSMUSG00000024181	0.0407055	-0.21894	-0.240204	-0.151013	-0.254745	-0.040153	-0.184046	3.89023	5.62245	1.77441e-05	3.5832e-05	7.21925e-07
Ykt6	YKT6 v-SNARE homolog (S. cerevisiae)	MGI:1927550	11	5955693	5967780	1	ENSMUSG00000002741	-0.0858393	-0.116463	0.155048	-0.197874	-0.115262	0.119731	-0.118687	5.65835	5.62232	1.77494e-05	3.58389e-05	7.22064e-07
Cyren	cell cycle regulator of NHEJ	MGI:1925662	6	34871771	34878060	-1	ENSMUSG00000046806	-0.328942	-0.0475709	0.0718524	0.173388	0.0558512	0.810506	0.146317	1.69858	5.62211	1.77575e-05	3.58517e-05	7.22322e-07
Gm44443	predicted gene, 44443	MGI:5690835	2	38025795	38031427	1	ENSMUSG00000108155	0.0735024	-0.214269	-0.503587	-0.370997	0.0853049	-0.075313	-0.113981	2.76797	5.62181	1.7769e-05	3.58712e-05	7.22715e-07
Gm42688	predicted gene 42688	MGI:5662825	6	83101617	83109939	1	ENSMUSG00000079511	0.130911	0.109733	0.528086	-0.120677	0.165343	0.0255707	-0.193391	2.70443	5.62138	1.77859e-05	3.59015e-05	7.23325e-07
Gm49086	predicted gene, 49086	MGI:6118474	14	52020076	52021908	1	ENSMUSG00000115454	-0.432531	0.443177	0.416567	-0.867495	0.27764	-0.735296	-0.811333	-1.38301	5.61954	1.78583e-05	3.60439e-05	7.26194e-07
Edar	ectodysplasin-A receptor	MGI:1343498	10	58600789	58675654	-1	ENSMUSG00000003227	-0.88184	-0.0315988	0.311646	-1.02101	-0.500537	0.400051	-0.389083	-0.773957	5.61865	1.78936e-05	3.61115e-05	7.27556e-07
Pcdhgb7	protocadherin gamma subfamily B, 7	MGI:1935199	18	37751600	37841873	1	ENSMUSG00000104063	-0.064519	0.566135	0.499416	0.131712	0.303294	0.137352	0.262421	5.18544	5.61615	1.80186e-05	3.63599e-05	7.3256e-07
Gm19337	predicted gene, 19337	MGI:5011522	10	63250932	63252515	1	ENSMUSG00000112411	0.170269	-0.0239664	-0.0687717	0.259634	-0.146328	0.0662373	-0.535756	1.44699	5.61477	1.80472e-05	3.6414e-05	7.33651e-07
Hnf1a	HNF1 homeobox A	MGI:98504	5	114948980	114971094	-1	ENSMUSG00000029556	-0.605786	-0.273678	0.909567	-0.605431	-0.3233	0.238667	-0.0351438	-1.25076	5.61383	1.80849e-05	3.64861e-05	7.35104e-07
Ilf3	interleukin enhancer binding factor 3	MGI:1339973	9	21367871	21405361	1	ENSMUSG00000032178	-0.023357	-0.132524	0.205211	0.140877	0.113413	-0.0491159	0.170947	6.48846	5.61356	1.80957e-05	3.65007e-05	7.35398e-07
Adcyap1r1	adenylate cyclase activating polypeptide 1 receptor 1	MGI:108449	6	55451978	55501451	1	ENSMUSG00000029778	0.212417	-0.0683669	0.0332468	0.214988	0.216783	0.257458	0.106482	7.12453	5.61356	1.80958e-05	3.65007e-05	7.35398e-07
Arhgap1	Rho GTPase activating protein 1	MGI:2445003	2	91649860	91672326	1	ENSMUSG00000027247	-0.247411	-0.111076	-0.00334803	-0.0447643	0.00185706	-0.364237	-0.022803	5.34545	5.61337	1.81032e-05	3.65117e-05	7.3562e-07
Gm37536	predicted gene, 37536	MGI:5610764	1	43488447	43490937	1	ENSMUSG00000103422	-0.119739	-0.0542832	-0.964033	0.174029	-0.174472	-0.612675	-0.322904	0.745553	5.61208	1.81549e-05	3.66122e-05	7.37645e-07
Gm10814	predicted gene 10814	MGI:3642580	19	6012620	6018426	1	ENSMUSG00000097404	0.588893	-0.171192	-0.371867	0.522131	0.0132814	-0.152748	-0.764521	-0.756942	5.61172	1.81692e-05	3.66372e-05	7.38149e-07
Mknk2	MAP kinase-interacting serine/threonine kinase 2	MGI:894279	10	80665327	80678112	-1	ENSMUSG00000020190	-0.0340576	-0.13343	0.111982	0.310065	0.0200549	0.163522	0.165941	5.10991	5.61079	1.82065e-05	3.67087e-05	7.39589e-07
Ubr2	ubiquitin protein ligase E3 component n-recognin 2	MGI:1861099	17	46928295	47010556	-1	ENSMUSG00000023977	-0.00729842	0.00040402	0.183117	-0.0982286	0.0658547	0.0359393	0.249201	6.94767	5.60855	1.82971e-05	3.68876e-05	7.43192e-07
Rybp	RING1 and YY1 binding protein	MGI:1929059	6	100228565	100287485	-1	ENSMUSG00000072872	0.0152827	-0.00148454	-0.0868308	0.0908362	-0.100479	-0.210369	0.118721	5.8343	5.60819	1.83113e-05	3.69124e-05	7.43694e-07
Gm47088	predicted gene, 47088	MGI:6095816	13	93317427	93319065	1	ENSMUSG00000113076	0.227438	0.44373	0.44345	1.28872	0.520463	0.728298	0.894343	2.91143	5.61163	1.8314e-05	3.6914e-05	7.43725e-07
Gm49001	predicted gene, 49001	MGI:6118353	14	77342602	77344854	-1	ENSMUSG00000115733	-0.522617	-0.00640858	-0.696181	0.0196544	-0.496767	-0.043581	0.315349	2.05536	5.60807	1.83163e-05	3.69149e-05	7.43742e-07
Ppef2	protein phosphatase, EF hand calcium-binding domain 2	MGI:1342304	5	92226679	92256278	-1	ENSMUSG00000029410	-0.284139	-0.796826	-0.273069	-0.792156	0.407416	-2.09836	0.156386	-0.545572	5.60793	1.83615e-05	3.7002e-05	7.45499e-07
Gse1	genetic suppressor element 1, coiled-coil protein	MGI:1098275	8	120228456	120581390	1	ENSMUSG00000031822	-0.0660499	-0.202894	0.168441	0.00708608	-0.167883	0.116058	-0.171707	6.50198	5.60623	1.83907e-05	3.70565e-05	7.46595e-07
Vps37b	vacuolar protein sorting 37B	MGI:1916724	5	124004641	124032270	-1	ENSMUSG00000066278	-0.114012	-0.0998146	-0.363578	0.156667	-0.218486	-0.263949	0.0557567	4.28341	5.6062	1.83923e-05	3.70565e-05	7.46595e-07
C130083A15Rik	RIKEN cDNA C130083A15 gene	MGI:3028079	7	73527266	73528725	-1	ENSMUSG00000108812	0.123749	-0.0666895	-0.609507	0.0373261	0.342162	-0.0672632	0.128435	1.85073	5.60561	1.84161e-05	3.71006e-05	7.47484e-07
BC035044	cDNA sequence BC035044	MGI:2448540	6	128849090	128891126	-1	ENSMUSG00000090164	0.132778	-0.0511917	0.627455	-0.125121	1.7349	0.360464	0.426501	-1.1092	5.60487	1.84462e-05	3.71574e-05	7.4863e-07
Gnb1l	guanine nucleotide binding protein (G protein), beta polypeptide 1-like	MGI:1338057	16	18498713	18566679	1	ENSMUSG00000000884	-0.140484	0.12145	1.11362	0.179818	-0.087596	0.267313	-0.200695	1.31349	5.60435	1.84672e-05	3.71959e-05	7.49405e-07
Gm29394	predicted gene 29394	MGI:5580100	15	58028243	58076425	-1	ENSMUSG00000022362	-0.524909	-0.574576	-1.74117	-1.18824	-1.11588	-2.27113	-1.24367	-0.0314694	5.60555	1.84781e-05	3.7214e-05	7.49768e-07
Baz1b	bromodomain adjacent to zinc finger domain, 1B	MGI:1353499	5	135187264	135246129	1	ENSMUSG00000002748	0.0688787	-0.00967225	-0.119516	0.0532726	0.0263209	-0.0469621	-0.099988	7.36041	5.60354	1.85003e-05	3.72548e-05	7.5059e-07
Upf3b	UPF3 regulator of nonsense transcripts homolog B (yeast)	MGI:1915384	X	37091678	37110322	-1	ENSMUSG00000036572	0.100988	0.0431522	0.375193	0.437518	0.214425	0.174399	0.223683	4.20602	5.60281	1.85301e-05	3.7311e-05	7.51724e-07
Dcun1d4	DCN1, defective in cullin neddylation 1, domain containing 4 (S. cerevisiae)	MGI:2140972	5	73481000	73560794	1	ENSMUSG00000051674	-0.0604367	-0.128055	-0.0698059	-0.128687	-0.11654	-0.308168	-0.182746	6.45467	5.60049	1.86255e-05	3.74992e-05	7.55516e-07
Igf2bp2	insulin-like growth factor 2 mRNA binding protein 2	MGI:1890358	16	22059009	22163299	-1	ENSMUSG00000033581	0.198668	0.624764	-0.95341	-0.177953	0.167268	-1.14173	0.436445	0.803804	5.60055	1.87213e-05	3.76883e-05	7.59325e-07
Sf3b4	splicing factor 3b, subunit 4	MGI:109580	3	96172332	96177564	1	ENSMUSG00000068856	-0.0280894	0.026477	0.260302	-0.0901843	-0.00435368	-0.123819	0.0461792	4.70692	5.5967	1.87822e-05	3.78068e-05	7.61713e-07
Amfr	autocrine motility factor receptor	MGI:1345634	8	93971588	94012842	-1	ENSMUSG00000031751	0.163841	0.0686744	0.274954	0.102832	0.188639	0.23955	0.23552	6.96448	5.59606	1.88085e-05	3.78558e-05	7.627e-07
9330188P03Rik	RIKEN cDNA 9330188P03 gene	MGI:2686435	14	105589476	105632054	1	ENSMUSG00000115149	-0.139493	-0.15476	0.621316	0.0856242	-0.178633	0.601133	-0.439983	1.41009	5.59519	1.88449e-05	3.79253e-05	7.64099e-07
Gm47004	predicted gene, 47004	MGI:6095681	13	64262114	64264374	1	ENSMUSG00000113603	0.19951	0.10586	0.404888	-0.0842693	-0.303118	0.351671	-0.0250254	1.60314	5.59434	1.88803e-05	3.79926e-05	7.65456e-07
Gpr182	G protein-coupled receptor 182	MGI:109545	10	127747276	127751732	-1	ENSMUSG00000058396	0.26239	0.226307	0.597217	0.504675	0.328397	0.735755	0.385357	1.53994	5.5942	1.8886e-05	3.80002e-05	7.65609e-07
Drd3	dopamine receptor D3	MGI:94925	16	43754026	43822932	1	ENSMUSG00000022705	-0.309168	-0.430651	1.38212	-0.715419	1.22036	-0.482053	-0.0821321	0.0652561	5.59714	1.88962e-05	3.80167e-05	7.6594e-07
AI597479	expressed sequence AI597479	MGI:2138299	1	43098710	43115947	1	ENSMUSG00000010290	0.170857	0.14033	0.0659323	0.00299218	-0.0559287	-0.132611	0.0600549	4.59057	5.59232	1.89646e-05	3.81503e-05	7.68633e-07
Zfp385a	zinc finger protein 385A	MGI:1352495	15	103313895	103340093	-1	ENSMUSG00000000552	0.0267999	0.00389206	0.167202	0.117822	-0.22465	0.302432	0.0603758	5.89687	5.59227	1.89665e-05	3.81503e-05	7.68633e-07
Rbbp5	retinoblastoma binding protein 5, histone lysine methyltransferase complex subunit	MGI:1918367	1	132477365	132505659	1	ENSMUSG00000026439	0.153418	-0.093067	-0.0635435	-0.0185108	-0.107978	0.139709	0.122788	5.43446	5.59113	1.90145e-05	3.8243e-05	7.705e-07
Rgs2	regulator of G-protein signaling 2	MGI:1098271	1	143999338	144004161	-1	ENSMUSG00000026360	0.777995	0.357742	0.443722	1.20455	0.544501	0.801945	0.960037	5.96185	5.59981	1.90628e-05	3.83329e-05	7.72312e-07
Arhgap19	Rho GTPase activating protein 19	MGI:1918335	19	41766588	41802084	-1	ENSMUSG00000025154	-0.327293	0.109976	0.599101	0.0646811	0.343396	0.0843594	-0.265641	2.70406	5.58997	1.90632e-05	3.83329e-05	7.72312e-07
Tdrd5	tudor domain containing 5	MGI:2684949	1	156255296	156303664	-1	ENSMUSG00000060985	-2.21149	-1.66619	-0.779099	-1.90803	-1.94474	-0.896565	-1.5872	0.619194	5.59428	1.90783e-05	3.83594e-05	7.72847e-07
Gm44883	predicted gene 44883	MGI:5753459	7	37659381	37662638	-1	ENSMUSG00000108572	-0.288414	0.464021	0.554105	0.728271	0.0370425	-0.100823	-0.10313	0.417195	5.5889	1.91083e-05	3.84157e-05	7.7398e-07
Gm45129	predicted gene 45129	MGI:5753705	7	91908063	91910286	1	ENSMUSG00000108953	0.169784	-0.0355779	-0.384596	-0.0587561	0.256091	-0.481228	0.121238	2.29945	5.58869	1.91171e-05	3.84293e-05	7.74255e-07
Rftn1	raftlin lipid raft linker 1	MGI:1923688	17	49992257	50190674	-1	ENSMUSG00000039316	0.0412101	0.00763579	-0.0545122	-0.183455	-0.280283	-0.841142	-0.410617	3.38253	5.58963	1.91275e-05	3.84463e-05	7.74598e-07
Gm21009	predicted gene, 21009	MGI:5434364	5	19504455	19506123	-1	ENSMUSG00000106204	0.20675	0.524689	-0.204586	0.402697	0.165909	-0.419613	0.0554289	0.953448	5.58805	1.91441e-05	3.84757e-05	7.75189e-07
R3hcc1	R3H domain and coiled-coil containing 1	MGI:1919093	14	69697307	69707584	-1	ENSMUSG00000034194	-0.263471	-0.251061	-0.0509204	-0.172732	-0.218856	0.156747	-0.105507	3.34591	5.58778	1.91555e-05	3.84947e-05	7.75572e-07
Gm15902	predicted gene 15902	MGI:3802133	12	44959647	44970878	-1	ENSMUSG00000086012	-0.0932609	-0.0682674	-1.16034	-0.531332	-0.781443	-0.147181	-0.275639	0.99818	5.58738	1.91728e-05	3.85254e-05	7.76191e-07
Vegfb	vascular endothelial growth factor B	MGI:106199	19	6982473	6987651	-1	ENSMUSG00000024962	-0.14186	-0.115948	-0.0913058	0.0132027	-0.032315	0.209387	-0.149355	4.50182	5.58642	1.92135e-05	3.86032e-05	7.77759e-07
Adamts9	a disintegrin-like and metallopeptidase (reprolysin type) with thrombospondin type 1 motif, 9	MGI:1916320	6	92772699	92943492	-1	ENSMUSG00000030022	-0.0844951	-0.11462	-0.622365	0.173866	0.310091	0.249491	0.469992	2.61582	5.58601	1.92308e-05	3.8634e-05	7.78379e-07
Llgl1	LLGL1 scribble cell polarity complex component	MGI:102682	11	60699723	60714186	1	ENSMUSG00000020536	0.10849	0.292559	0.313976	0.323882	0.10973	0.231411	0.128158	5.64741	5.58561	1.92476e-05	3.86639e-05	7.78981e-07
Kif5c	kinesin family member 5C	MGI:1098269	2	49619298	49774778	1	ENSMUSG00000026764	0.0105924	-0.0847358	0.176377	-0.0558153	-0.314819	0.287558	-0.224918	9.84038	5.58423	1.93064e-05	3.8778e-05	7.81281e-07
Apobec1	apolipoprotein B mRNA editing enzyme, catalytic polypeptide 1	MGI:103298	6	122577792	122602444	-1	ENSMUSG00000040613	-0.197629	0.47289	-0.379533	0.125112	0.388794	-1.18042	-0.0351062	-0.39276	5.58365	1.93313e-05	3.88239e-05	7.82205e-07
Fgfrl1	fibroblast growth factor receptor-like 1	MGI:2150920	5	108692382	108706924	1	ENSMUSG00000008090	0.200008	0.369733	0.675995	0.291988	0.296822	0.347053	-0.0278803	3.11521	5.58162	1.94182e-05	3.89945e-05	7.85641e-07
Rgs3	regulator of G-protein signaling 3	MGI:1354734	4	62559847	62704001	1	ENSMUSG00000059810	-0.0235565	0.350784	0.0583619	0.143952	0.0592631	0.00192656	-0.23967	4.44718	5.57949	1.95097e-05	3.91742e-05	7.89262e-07
Hist1h1e	histone cluster 1, H1e	MGI:1931527	13	23620629	23622558	-1	ENSMUSG00000051627	-0.297825	0.0338196	0.0726814	-0.359077	-0.34028	-0.264385	-0.553573	4.93807	5.57934	1.9516e-05	3.91829e-05	7.89437e-07
Thap12	THAP domain containing 12	MGI:1920231	7	98703103	98718062	1	ENSMUSG00000030753	-0.0201882	-0.0393381	0.19079	0.040982	-0.0242783	-0.0614317	-0.0450121	5.55481	5.57919	1.95229e-05	3.91926e-05	7.89632e-07
Zcwpw2	zinc finger, CW type with PWWP domain 2	MGI:1921888	9	117876000	118040259	-1	ENSMUSG00000032443	-0.544985	-0.181818	-0.0170482	-0.193904	0.409495	-0.295503	0.554495	0.905475	5.57798	1.95749e-05	3.9293e-05	7.91656e-07
Gm10432	predicted gene 10432	MGI:3642011	12	100276609	100302315	1	ENSMUSG00000113679	-0.34077	-0.199136	0.241336	0.110608	-5.36815e-05	-0.758884	-0.219309	2.00245	5.57712	1.96122e-05	3.93638e-05	7.93082e-07
Gm47992	predicted gene, 47992	MGI:6097287	10	78298315	78300301	1	ENSMUSG00000112442	-0.0576282	-0.171188	-0.39988	0.169776	0.106316	-0.564575	0.128758	1.00628	5.5762	1.96523e-05	3.94401e-05	7.9462e-07
Naf1	nuclear assembly factor 1 ribonucleoprotein	MGI:2682306	8	66860217	66890564	1	ENSMUSG00000014907	-0.319629	-0.0648716	-0.177205	-0.195333	-0.438836	-0.263588	-0.442153	3.4089	5.57466	1.97189e-05	3.95698e-05	7.97232e-07
Map1a	microtubule-associated protein 1 A	MGI:1306776	2	121289600	121310832	1	ENSMUSG00000027254	-0.120275	-0.0811989	-0.0625698	0.122555	-0.18485	0.0607035	-0.0350644	11.0994	5.5744	1.97305e-05	3.9589e-05	7.97619e-07
Ccdc112	coiled-coil domain containing 112	MGI:1918800	18	46282151	46311928	-1	ENSMUSG00000071855	0.0953695	0.153252	0.532374	0.0772083	0.416639	0.221365	-0.0143349	3.26493	5.57368	1.97616e-05	3.96474e-05	7.98796e-07
Gm44667	predicted gene 44667	MGI:5753243	7	67268906	67272242	-1	ENSMUSG00000109539	0.167256	-0.0691527	-0.0942257	-0.125519	0.2466	-0.323283	-0.156043	3.69039	5.57307	1.97886e-05	3.96975e-05	7.99804e-07
Birc3	baculoviral IAP repeat-containing 3	MGI:1197007	9	7848699	7873186	-1	ENSMUSG00000032000	0.0106243	0.445845	-0.966997	-0.149708	0.0915385	-0.755103	0.189132	0.721184	5.57137	1.98632e-05	3.98429e-05	8.02734e-07
Dnah17	dynein, axonemal, heavy chain 17	MGI:1917176	11	118021723	118130634	-1	ENSMUSG00000033987	-0.188814	-0.143042	-0.921919	-0.802053	-0.352707	-1.04407	-0.644923	1.0006	5.57013	1.99173e-05	3.99474e-05	8.0484e-07
Rhcg	Rhesus blood group-associated C glycoprotein	MGI:1888517	7	79593363	79617657	-1	ENSMUSG00000030549	1.16979	1.11953	0.819691	1.20175	1.74023	-0.676585	1.33288	-0.864341	5.57004	1.99214e-05	3.99514e-05	8.0492e-07
Neurl1a	neuralized E3 ubiquitin protein ligase 1A	MGI:1334263	19	47178820	47259440	1	ENSMUSG00000006435	-0.0787078	-0.185693	0.400828	0.0184127	0.15961	-0.0806653	0.0808357	7.32611	5.56991	1.99271e-05	3.99587e-05	8.05067e-07
Exosc7	exosome component 7	MGI:1913696	9	123113215	123136129	1	ENSMUSG00000025785	0.05998	0.0345579	-0.067987	0.105976	0.153354	0.0329498	-0.285526	3.79441	5.56949	1.99456e-05	3.99917e-05	8.05732e-07
Tbc1d9b	TBC1 domain family, member 9B	MGI:1924045	11	50131396	50172785	1	ENSMUSG00000036644	-0.0262879	-0.0822646	-0.107393	0.156864	0.0237669	-0.0703799	0.0479935	7.47571	5.56917	1.99598e-05	4.00162e-05	8.06226e-07
Chp1	calcineurin-like EF hand protein 1	MGI:1927185	2	119547697	119587027	1	ENSMUSG00000014077	-0.327276	-0.404535	-0.217284	-0.389788	-0.496696	0.0125221	-0.513838	6.45307	5.57026	1.99633e-05	4.0019e-05	8.06282e-07
Gm38377	predicted gene, 38377	MGI:5611605	2	69018096	69021867	1	ENSMUSG00000102662	-0.0248301	-0.239786	-0.637439	-0.293641	0.116053	-0.369349	-0.388729	2.39552	5.56717	2.00481e-05	4.01848e-05	8.09624e-07
Pcdh19	protocadherin 19	MGI:2685563	X	133582860	133688987	-1	ENSMUSG00000051323	0.0331348	-0.577615	-0.552354	-0.818968	-0.548762	-0.459709	-0.685751	5.14933	5.57154	2.01287e-05	4.03423e-05	8.12797e-07
Grik5	glutamate receptor, ionotropic, kainate 5 (gamma 2)	MGI:95818	7	25009849	25072346	-1	ENSMUSG00000003378	-0.0104845	-0.221021	-0.133539	0.201447	-0.109101	-0.24918	-0.0730851	7.93331	5.56378	2.01992e-05	4.04793e-05	8.15557e-07
Fam216a	family with sequence similarity 216, member A	MGI:1916198	5	122364580	122372364	-1	ENSMUSG00000029463	0.0239396	-0.00305138	0.07784	0.219567	0.0503691	0.158501	0.178461	4.70391	5.56307	2.02308e-05	4.05385e-05	8.1675e-07
Yipf2	Yip1 domain family, member 2	MGI:1922016	9	21588682	21592828	-1	ENSMUSG00000032182	-0.0386148	-0.185942	0.286092	-0.232531	-0.12427	0.0893195	-0.228849	3.7762	5.56239	2.02612e-05	4.05953e-05	8.17893e-07
Gm45191	predicted gene 45191	MGI:5753767	7	122313064	122318502	1	ENSMUSG00000108752	-0.244549	0.229656	0.204712	0.408357	0.275838	0.450572	0.587848	5.92215	5.56612	2.02829e-05	4.06346e-05	8.18685e-07
Cdk18	cyclin-dependent kinase 18	MGI:97518	1	132112237	132139684	-1	ENSMUSG00000026437	-0.0438413	-0.140891	0.0946822	0.0420278	-0.583836	-0.00810328	-0.772675	4.15294	5.56359	2.02948e-05	4.06542e-05	8.1908e-07
Kat6b	K(lysine) acetyltransferase 6B	MGI:1858746	14	21481434	21672478	1	ENSMUSG00000021767	0.0432189	0.0602414	0.0940023	0.0212864	0.256765	-0.00582757	0.190484	7.38996	5.56082	2.03317e-05	4.0724e-05	8.20486e-07
Hbb-bs	hemoglobin, beta adult s chain	MGI:5474852	7	103826534	103828096	-1	ENSMUSG00000052305	0.0077047	0.150358	0.142973	1.16055	0.446584	0.321588	-0.521377	5.82416	5.57287	2.03376e-05	4.07317e-05	8.20642e-07
Dtwd2	DTW domain containing 2	MGI:1916107	18	49696145	49755601	-1	ENSMUSG00000024505	0.062155	0.197699	-0.103543	0.128509	0.234146	-0.389285	0.00460202	1.71947	5.56059	2.03421e-05	4.07365e-05	8.20739e-07
Lap3	leucine aminopeptidase 3	MGI:1914238	5	45493374	45512691	1	ENSMUSG00000039682	-0.133041	0.224185	-0.344777	0.227429	-0.149639	0.01243	-0.303827	4.79832	5.55986	2.03747e-05	4.07975e-05	8.21967e-07
Ss18	SS18, nBAF chromatin remodeling complex subunit	MGI:107708	18	14624198	14682914	-1	ENSMUSG00000037013	-0.172287	0.117233	-0.0381531	0.108362	-0.0208822	0.304217	0.154395	4.25967	5.5571	2.04996e-05	4.10435e-05	8.26923e-07
Ascc1	activating signal cointegrator 1 complex subunit 1	MGI:1916340	10	60002805	60099988	1	ENSMUSG00000044475	-0.0468828	-0.0220661	-0.54839	-0.0597402	-0.0115742	-0.0627355	-0.334542	3.01322	5.55673	2.05164e-05	4.10729e-05	8.27515e-07
Gm37621	predicted gene, 37621	MGI:5610849	9	101116701	101122231	1	ENSMUSG00000103672	-0.0602571	-0.0177992	-0.349682	-0.0111928	-0.00782055	0.265976	0.161487	3.33127	5.55636	2.05328e-05	4.11016e-05	8.28093e-07
Ccdc134	coiled-coil domain containing 134	MGI:1923707	15	82127922	82142203	1	ENSMUSG00000068114	-0.0522961	-0.0636027	0.369851	0.266521	-0.0685104	-0.0314493	0.312859	3.41935	5.55507	2.05916e-05	4.1215e-05	8.30378e-07
Fam136a	family with sequence similarity 136, member A	MGI:1913738	6	86365646	86370058	1	ENSMUSG00000057497	-0.0401986	-0.107614	-0.473743	-0.177334	-0.11396	-0.269368	-0.170484	3.74429	5.55476	2.06056e-05	4.12388e-05	8.30859e-07
Rhno1	RAD9-HUS1-RAD1 interacting nuclear orphan 1	MGI:1915315	6	128357000	128362911	-1	ENSMUSG00000048668	-0.37538	-0.228232	-0.126106	-0.206487	-0.448092	-0.271709	-0.523167	2.99192	5.55451	2.06172e-05	4.12578e-05	8.31241e-07
Gm14053	predicted gene 14053	MGI:3651943	2	136744146	136744615	-1	ENSMUSG00000082849	0.213582	-0.332985	0.784142	0.407303	0.243269	0.397616	0.0723053	0.126547	5.55339	2.06682e-05	4.13555e-05	8.3321e-07
Eif5	eukaryotic translation initiation factor 5	MGI:95309	12	111538016	111546752	1	ENSMUSG00000021282	-0.069626	-0.101822	0.0200528	-0.266743	-0.107136	-0.00969933	-0.336188	7.39588	5.55324	2.06752e-05	4.13653e-05	8.33408e-07
Gm18988	predicted gene, 18988	MGI:5011173	7	66126954	66127699	-1	ENSMUSG00000108699	-0.0163599	-0.0261359	-1.18265	0.322862	0.055271	-0.601345	0.212345	-0.321128	5.55305	2.0684e-05	4.13787e-05	8.33677e-07
Nbn	nibrin	MGI:1351625	4	15957925	15992589	1	ENSMUSG00000028224	-0.168666	0.00656649	0.249523	-0.103421	-0.0466416	0.182219	0.0185128	3.52396	5.55299	2.06864e-05	4.13792e-05	8.33688e-07
A730056A06Rik	RIKEN cDNA A730056A06 gene	MGI:2442718	7	73314003	73375774	-1	ENSMUSG00000097756	0.562789	0.593588	0.711125	-0.298169	-0.00951662	0.759192	-0.182149	0.727825	5.55241	2.07131e-05	4.14283e-05	8.34677e-07
Psap	prosaposin	MGI:97783	10	60277627	60302597	1	ENSMUSG00000004207	-0.00607064	-0.106875	0.103076	-0.0359044	-0.131908	0.164303	-0.101587	9.82499	5.55203	2.07306e-05	4.1459e-05	8.35295e-07
Zfp229	zinc finger protein 229	MGI:2679295	17	21730795	21769342	1	ENSMUSG00000061544	-0.229092	-0.108682	0.490385	-0.0157451	0.258785	0.671072	-0.270732	2.05364	5.55153	2.07537e-05	4.1501e-05	8.36141e-07
E530011L22Rik	RIKEN cDNA E530011L22 gene	MGI:2443770	9	121754662	121759943	-1	ENSMUSG00000097820	0.0530896	-0.275463	-0.420331	-0.00164615	0.109025	-0.177056	-0.263053	3.70845	5.55111	2.0773e-05	4.15353e-05	8.36833e-07
Ttll8	tubulin tyrosine ligase-like family, member 8	MGI:1922902	15	88890633	88954418	-1	ENSMUSG00000022388	-0.812499	-0.458388	0.283546	-0.943306	-0.609239	-0.452586	-0.0418748	0.646717	5.55063	2.07949e-05	4.15748e-05	8.37628e-07
Plscr3	phospholipid scramblase 3	MGI:1917560	11	69846376	69852058	1	ENSMUSG00000019461	-0.201397	-0.371876	0.183383	-0.173227	-0.263034	-0.103152	-0.228543	3.27444	5.54945	2.08492e-05	4.16791e-05	8.39729e-07
Gm37326	predicted gene, 37326	MGI:5610554	9	73857108	73860178	-1	ENSMUSG00000103202	0.386197	0.580578	-0.255871	0.486793	0.784726	-0.532408	0.998342	1.90976	5.5519	2.08607e-05	4.16979e-05	8.40108e-07
Gm48550	predicted gene, 48550	MGI:6098101	13	53968944	53976666	1	ENSMUSG00000113882	0.145647	0.801701	0.395834	0.15494	1.06166	0.291587	-0.537326	1.354	5.54932	2.0871e-05	4.17141e-05	8.40435e-07
Sptlc1	serine palmitoyltransferase, long chain base subunit 1	MGI:1099431	13	53332748	53377397	-1	ENSMUSG00000021468	0.0499346	0.173072	0.317226	0.189453	0.200221	0.258187	0.144897	4.32107	5.54862	2.08872e-05	4.17423e-05	8.41004e-07
Gpank1	G patch domain and ankyrin repeats 1	MGI:2148975	17	35121455	35124814	1	ENSMUSG00000092417	0.173361	-0.0649503	0.225141	0.0972045	-0.159551	0.157345	-0.387572	3.10291	5.54857	2.08899e-05	4.17434e-05	8.41025e-07
Cox11	cytochrome c oxidase assembly protein 11, copper chaperone	MGI:1917052	11	90638173	90644931	1	ENSMUSG00000020544	0.216689	0.0787239	0.287551	-0.082214	0.153456	0.30846	0.190708	2.86689	5.54788	2.09217e-05	4.18026e-05	8.42219e-07
Fyb	FYN binding protein	MGI:1346327	15	6522853	6663313	1	ENSMUSG00000022148	0.0719457	0.180509	-0.928235	0.599844	-0.0595203	0.225721	-0.87418	1.44557	5.54891	2.09326e-05	4.18202e-05	8.42573e-07
Gm9754	predicted gene 9754	MGI:3704256	5	118065360	118069710	1	ENSMUSG00000029360	0.393398	0.661907	0.910221	1.09937	0.480885	1.35115	0.970065	3.03856	5.55235	2.09432e-05	4.18371e-05	8.42912e-07
Mov10	Moloney leukemia virus 10	MGI:97054	3	104794836	104818563	-1	ENSMUSG00000002227	0.364634	-0.0132393	-0.253889	0.0506097	0.308093	0.131665	0.141629	3.70693	5.54578	2.10192e-05	4.19845e-05	8.45882e-07
Trpv4	transient receptor potential cation channel, subfamily V, member 4	MGI:1926945	5	114622152	114658421	-1	ENSMUSG00000014158	0.07764	0.961074	0.0718656	1.02882	0.149336	-0.271017	-0.53781	0.151908	5.54472	2.10683e-05	4.20784e-05	8.47774e-07
Hdc	histidine decarboxylase	MGI:96062	2	126593667	126619299	-1	ENSMUSG00000027360	-0.220832	0.208175	-1.46998	-0.0468566	0.0259926	-1.07121	-0.112849	0.50386	5.54343	2.11288e-05	4.21948e-05	8.50121e-07
Eif1a	eukaryotic translation initiation factor 1A	MGI:95298	18	46597704	46610225	1	ENSMUSG00000057561	-0.00682378	-0.171894	-0.100122	0.114955	-0.154477	-0.350664	0.131583	4.344	5.53987	2.12958e-05	4.2524e-05	8.56751e-07
Gm4491	predicted gene 4491	MGI:3782676	14	57112506	57115883	-1	ENSMUSG00000089840	-0.0943822	0.379277	0.755332	0.259299	1.0868	0.738196	1.2496	-1.02614	5.53933	2.13211e-05	4.25702e-05	8.57682e-07
Garem1	GRB2 associated regulator of MAPK1 subtype 1	MGI:2685790	18	21127201	21300138	-1	ENSMUSG00000042680	0.237138	0.329827	-0.236942	0.311806	0.464155	0.244779	0.390631	6.04673	5.54029	2.13441e-05	4.26117e-05	8.5852e-07
Mpp4	membrane protein, palmitoylated 4 (MAGUK p55 subfamily member 4)	MGI:2386681	1	59120935	59163389	-1	ENSMUSG00000079550	0.949555	0.874503	1.26782	0.918958	0.0469563	1.57297	1.63874	-0.246831	5.53829	2.13703e-05	4.26595e-05	8.59483e-07
Gm37247	predicted gene, 37247	MGI:5610475	9	108188998	108189727	-1	ENSMUSG00000103466	0.0524982	-0.300844	0.425717	0.0782286	0.016764	0.456085	0.188085	2.12396	5.53811	2.13788e-05	4.26721e-05	8.59737e-07
Gm37061	predicted gene, 37061	MGI:5610289	1	68758485	68761727	-1	ENSMUSG00000103809	-0.06879	-0.403133	-0.386333	-0.631104	0.182471	0.069689	0.127887	-0.24337	5.5373	2.14171e-05	4.27442e-05	8.6119e-07
Dlx1as	distal-less homeobox 1, antisense	MGI:1195983	2	71516454	71537891	-1	ENSMUSG00000084946	-0.974052	0.0708404	-0.497215	-1.16946	-0.00391347	-0.74386	-0.015801	-0.194484	5.53488	2.15319e-05	4.2969e-05	8.65719e-07
Snrpb2	U2 small nuclear ribonucleoprotein B	MGI:104805	2	143063039	143072853	1	ENSMUSG00000008333	-0.210508	-0.265213	-0.503523	-0.122034	-0.661424	-0.214892	-0.112201	3.3144	5.53479	2.15362e-05	4.29732e-05	8.65802e-07
Clasp1	CLIP associating protein 1	MGI:1923957	1	118389058	118612678	1	ENSMUSG00000064302	-0.0521979	-0.23881	-0.0305318	-0.129387	-0.000921289	-0.0697793	-0.0328895	7.44294	5.53463	2.15441e-05	4.29845e-05	8.66031e-07
Fnbp4	formin binding protein 4	MGI:1860513	2	90745370	90781021	1	ENSMUSG00000008200	-0.149947	-0.138555	-0.0498343	-0.134775	0.0281837	0.158917	-0.141592	5.78262	5.53448	2.15509e-05	4.29938e-05	8.66217e-07
Hist1h2bb	histone cluster 1, H2bb	MGI:2448377	13	23746734	23747241	1	ENSMUSG00000075031	-0.166612	0.0612779	0.0539982	-0.431442	-0.10014	-1.15381	0.0542704	3.04206	5.5379	2.16113e-05	4.31098e-05	8.68555e-07
3110009E18Rik	RIKEN cDNA 3110009E18 gene	MGI:1920353	1	120121187	120188189	1	ENSMUSG00000026388	0.196911	-0.0305508	0.71361	0.233444	0.127425	1.10478	0.62812	0.208972	5.532	2.16695e-05	4.32214e-05	8.70804e-07
4930404I05Rik	RIKEN cDNA 4930404I05 gene	MGI:1914644	16	91011249	91016743	1	ENSMUSG00000087354	0.47018	0.197401	0.673886	0.340339	0.214018	0.673442	0.42778	2.11131	5.53122	2.17068e-05	4.32914e-05	8.72213e-07
Idh3g	isocitrate dehydrogenase 3 (NAD+), gamma	MGI:1099463	X	73778963	73786897	-1	ENSMUSG00000002010	-0.0228839	-0.00847013	0.283381	-0.0231675	-0.056201	0.0613913	0.0768025	5.83713	5.53098	2.17188e-05	4.33109e-05	8.72606e-07
Gm9159	predicted gene 9159	MGI:3647271	X	103597771	103598336	1	ENSMUSG00000080796	0.724046	0.133809	1.03008	-0.0918741	0.673649	0.970946	0.713235	-0.968663	5.53065	2.17345e-05	4.33378e-05	8.73147e-07
Klhl26	kelch-like 26	MGI:2443079	8	70450219	70476968	-1	ENSMUSG00000055707	0.336539	0.0720895	-0.187808	0.229644	-0.0936971	0.159444	-0.0602661	4.73024	5.53007	2.17623e-05	4.33887e-05	8.74174e-07
Ier5	immediate early response 5	MGI:1337072	1	155096361	155099636	-1	ENSMUSG00000056708	-0.0157458	0.223838	-0.204544	0.257539	-0.152861	0.666082	-0.238016	5.56631	5.53607	2.1769e-05	4.3395e-05	8.74301e-07
Hgf	hepatocyte growth factor	MGI:96079	5	16553495	16620152	1	ENSMUSG00000028864	-0.533935	-0.641328	-1.52242	-0.548306	-0.292139	-0.902281	-1.15339	2.17307	5.53214	2.17699e-05	4.3395e-05	8.74301e-07
Bsdc1	BSD domain containing 1	MGI:1913466	4	129461581	129488498	1	ENSMUSG00000040859	0.0886611	0.031509	0.0186941	0.0473675	0.123402	0.296134	0.0936556	5.51206	5.52934	2.17977e-05	4.3446e-05	8.75328e-07
Clk3	CDC-like kinase 3	MGI:1098670	9	57750624	57765860	-1	ENSMUSG00000032316	-0.143437	-0.131064	0.117345	-0.0400861	-0.148283	0.189107	0.107388	6.05884	5.52817	2.18541e-05	4.3554e-05	8.77505e-07
Gnpat	glyceronephosphate O-acyltransferase	MGI:1343460	8	124863033	124890057	1	ENSMUSG00000031985	-0.0793919	0.0405056	-0.0593674	0.140792	0.0993911	0.00268661	0.318242	5.5307	5.52578	2.19698e-05	4.378e-05	8.82058e-07
Gemin7	gem nuclear organelle associated protein 7	MGI:1916981	7	19564946	19577595	-1	ENSMUSG00000044709	-0.0272804	-0.25362	0.667658	-0.115764	-0.171594	0.0693698	-0.171267	2.55024	5.5236	2.20762e-05	4.39876e-05	8.86239e-07
Pias2	protein inhibitor of activated STAT 2	MGI:1096566	18	77065208	77155708	1	ENSMUSG00000025423	-0.00984901	0.0389268	0.105288	0.0374575	0.0505273	0.205846	0.0605324	6.06522	5.52294	2.21084e-05	4.40472e-05	8.87441e-07
Epb41l4b	erythrocyte membrane protein band 4.1 like 4b	MGI:1859149	4	56991972	57143437	-1	ENSMUSG00000028434	-0.146011	-0.326913	0.149313	-0.290959	-0.142299	0.0830093	-0.68283	4.86588	5.52427	2.21375e-05	4.41008e-05	8.88521e-07
Mrpl17	mitochondrial ribosomal protein L17	MGI:1351608	7	105803206	105811099	-1	ENSMUSG00000030879	-0.0670941	0.0974922	0.418183	0.419088	-0.0586855	0.415253	0.101008	4.84058	5.52168	2.21702e-05	4.41615e-05	8.89743e-07
Gm26883	predicted gene, 26883	MGI:5477377	2	169633646	169888503	-1	ENSMUSG00000096972	-1.31088	-1.35466	-3.84285	-1.39849	-1.45424	-2.95021	-2.25448	0.0649307	5.52758	2.22626e-05	4.43409e-05	8.93358e-07
Nfe2l2	nuclear factor, erythroid derived 2, like 2	MGI:108420	2	75675513	75704641	-1	ENSMUSG00000015839	-0.138756	0.327595	0.272853	0.338288	0.008923	0.409237	0.081263	3.36668	5.51834	2.23347e-05	4.44799e-05	8.96159e-07
Bcap31	B cell receptor associated protein 31	MGI:1350933	X	73686178	73716175	-1	ENSMUSG00000002015	0.191974	0.177541	0.104291	0.0711315	-0.135599	0.00781395	-0.0395547	4.38498	5.5178	2.23615e-05	4.45288e-05	8.97144e-07
Snrpd2	small nuclear ribonucleoprotein D2	MGI:98345	7	19149722	19153542	1	ENSMUSG00000040824	0.0866578	-0.0462771	0.204638	-0.0500727	-0.00894118	0.117167	-0.018969	4.35919	5.51678	2.24118e-05	4.46244e-05	8.9907e-07
Plagl1	pleiomorphic adenoma gene-like 1	MGI:1100874	10	13060504	13131694	1	ENSMUSG00000019817	-0.104715	0.225886	-0.540596	0.0155268	0.213269	-0.174078	-0.358978	4.10039	5.51666	2.24418e-05	4.46795e-05	9.0018e-07
Uaca	uveal autoantigen with coiled-coil domains and ankyrin repeats	MGI:1919815	9	60794542	60880370	1	ENSMUSG00000034485	0.30266	0.384696	0.372416	0.129868	0.573975	0.339906	-0.22238	2.86233	5.51579	2.24611e-05	4.47134e-05	9.00864e-07
Gm37411	predicted gene, 37411	MGI:5610639	1	164424713	164426994	1	ENSMUSG00000103493	-0.0706055	-0.0619418	-0.881174	-0.198337	0.05806	-0.230275	0.0568817	1.18758	5.51571	2.24647e-05	4.47161e-05	9.00918e-07
Cab39l	calcium binding protein 39-like	MGI:1914081	14	59440972	59585764	1	ENSMUSG00000021981	-0.0452607	0.186698	0.0447128	-0.0163064	-0.018555	0.366552	0.00785872	4.43303	5.51498	2.25014e-05	4.47844e-05	9.02295e-07
Supt7l	suppressor of Ty 7-like	MGI:1919445	5	31514564	31527807	-1	ENSMUSG00000053134	0.0612496	-0.00327223	0.14946	0.044224	0.157142	-0.082157	0.204806	3.92154	5.51491	2.25049e-05	4.47868e-05	9.02342e-07
Gm44696	predicted gene 44696	MGI:5753272	6	48374136	48395408	-1	ENSMUSG00000107875	-0.684602	-0.585254	-1.27077	-1.31205	-0.448072	-1.22321	-1.10444	-1.1002	5.51353	2.25737e-05	4.49192e-05	9.05009e-07
Zscan18	zinc finger and SCAN domain containing 18	MGI:3643810	7	12768090	12803635	-1	ENSMUSG00000070822	0.0273761	-0.176724	-0.269443	-0.490313	0.0233758	-0.0859102	-0.258289	4.11545	5.51338	2.25813e-05	4.49298e-05	9.05223e-07
Phax	phosphorylated adaptor for RNA export	MGI:1891839	18	56562443	56587712	1	ENSMUSG00000008301	-0.100876	-0.10969	0.225518	0.00137273	-0.0773851	0.0139122	-0.0906892	4.37375	5.51173	2.26639e-05	4.50894e-05	9.08439e-07
Magi3	membrane associated guanylate kinase, WW and PDZ domain containing 3	MGI:1923484	3	104013259	104220374	-1	ENSMUSG00000052539	-0.0501837	-0.193233	-0.0123151	-0.26557	-0.194759	0.210105	-0.15052	5.83951	5.5088	2.28111e-05	4.53776e-05	9.14246e-07
Bcl9l	B cell CLL/lymphoma 9-like	MGI:1933114	9	44482825	44511896	1	ENSMUSG00000063382	0.0958023	0.0902864	0.321646	0.259379	0.231776	0.218651	0.537712	6.34446	5.50762	2.28709e-05	4.54921e-05	9.16552e-07
Abcb6	ATP-binding cassette, sub-family B (MDR/TAP), member 6	MGI:1921354	1	75171717	75180392	-1	ENSMUSG00000026198	0.0212013	-0.0920279	0.132522	0.0891833	-0.0126684	0.389345	0.134575	4.01827	5.50754	2.2875e-05	4.54955e-05	9.1662e-07
Gm13325	predicted gene 13325	MGI:3650421	2	17169225	17170030	1	ENSMUSG00000081525	-0.318867	-0.0928926	0.0759568	0.178668	0.250546	0.638216	0.218247	0.346335	5.50712	2.28963e-05	4.55333e-05	9.17383e-07
Zfp60	zinc finger protein 60	MGI:99207	7	27731389	27753702	1	ENSMUSG00000037640	0.0230083	0.137911	0.317412	0.175187	0.272932	0.329173	0.203399	5.4989	5.50619	2.29437e-05	4.56229e-05	9.19186e-07
D630014O11Rik	RIKEN cDNA D630014O11 gene	MGI:2442874	17	73635591	73640220	-1	ENSMUSG00000090168	-0.0996839	0.233177	-0.12024	-0.435441	-0.715333	-0.390345	0.217842	1.31291	5.5056	2.29734e-05	4.56773e-05	9.20282e-07
Men1	multiple endocrine neoplasia 1	MGI:1316736	19	6334979	6340891	1	ENSMUSG00000024947	-0.0308939	-0.0936678	0.0230381	0.0493192	-0.0774226	-0.00190134	0.199775	5.56358	5.50524	2.29919e-05	4.57094e-05	9.2093e-07
Ifngr2	interferon gamma receptor 2	MGI:107654	16	91547072	91565623	1	ENSMUSG00000022965	-0.329544	-0.478828	-1.2112	0.155792	-0.51326	-0.31937	-0.452062	4.0318	5.51163	2.30086e-05	4.57379e-05	9.21505e-07
Pabpc4l	poly(A) binding protein, cytoplasmic 4-like	MGI:3643087	3	46442197	46448219	-1	ENSMUSG00000090919	-0.749186	-0.127106	-0.53302	-1.31981	-0.52096	1.3005	-0.621719	-0.88417	5.50347	2.30818e-05	4.58788e-05	9.24343e-07
Ywhae	tyrosine 3-monooxygenase/tryptophan 5-monooxygenase activation protein, epsilon polypeptide	MGI:894689	11	75732869	75765845	1	ENSMUSG00000020849	-0.0178043	-0.134532	0.102363	-0.0325804	-0.203458	0.0716841	-0.0795135	8.43943	5.50321	2.30951e-05	4.59005e-05	9.2478e-07
Larp4b	La ribonucleoprotein domain family, member 4B	MGI:106330	13	9093881	9174451	1	ENSMUSG00000033499	0.0139153	0.0391431	-0.0128207	-0.0699968	-0.100187	0.0797673	-0.0886272	6.3988	5.50314	2.3099e-05	4.59035e-05	9.24841e-07
Hspg2	perlecan (heparan sulfate proteoglycan 2)	MGI:96257	4	137468769	137570630	1	ENSMUSG00000028763	0.567229	0.662147	0.75611	0.38509	0.201691	0.0918369	0.337559	4.64889	5.5038	2.32037e-05	4.6107e-05	9.2894e-07
Mtmr12	myotubularin related protein 12	MGI:2443034	15	12205028	12274496	1	ENSMUSG00000039458	0.133209	0.010434	-0.0663243	-0.0503695	-0.0916874	0.412021	-0.137572	5.16935	5.50097	2.32101e-05	4.61149e-05	9.29099e-07
Nsd2	nuclear receptor binding SET domain protein 2	MGI:1276574	5	33820725	33897975	1	ENSMUSG00000057406	-0.0865312	0.0275382	-0.199317	-0.149546	0.180713	-0.109755	-0.100799	7.41561	5.50079	2.32194e-05	4.61288e-05	9.2938e-07
Crip1	cysteine-rich protein 1 (intestinal)	MGI:88501	12	113146316	113153879	1	ENSMUSG00000006360	-0.648317	-0.446342	-0.152729	-0.414703	0.0739167	-0.601536	-0.2936	0.865566	5.50052	2.32332e-05	4.61514e-05	9.29835e-07
Phkb	phosphorylase kinase beta	MGI:97578	8	85840959	86061376	1	ENSMUSG00000036879	0.0697876	0.168367	-0.10637	0.195614	0.271914	-0.199631	-0.197608	5.13574	5.50007	2.32565e-05	4.61931e-05	9.30675e-07
Gm12102	predicted gene 12102	MGI:3651380	11	31003295	31003898	-1	ENSMUSG00000082213	1.14213	0.723952	-0.0385551	0.546028	1.05271	0.556493	0.31063	-1.11258	5.49971	2.32751e-05	4.62253e-05	9.31324e-07
Celsr2	cadherin, EGF LAG seven-pass G-type receptor 2	MGI:1858235	3	108390851	108415552	-1	ENSMUSG00000068740	-0.029286	-0.225715	0.148322	0.126767	-0.152574	0.178437	-0.0471903	8.78347	5.49939	2.32916e-05	4.62533e-05	9.31889e-07
Gm10604	predicted gene 10604	MGI:3642593	4	11979560	11981265	-1	ENSMUSG00000073995	-0.619062	-0.221348	-0.400288	-0.336119	-0.210467	-1.00807	-0.525664	-0.51085	5.49891	2.33163e-05	4.62976e-05	9.32782e-07
Lrrc36	leucine rich repeat containing 36	MGI:2448585	8	105413571	105464086	1	ENSMUSG00000054320	-0.345697	-0.00202701	-1.67509	-0.334349	-1.10276	-1.33723	0.0182051	-0.326524	5.49877	2.33233e-05	4.63068e-05	9.32965e-07
Gm26543	predicted gene, 26543	MGI:5477037	10	49219422	49225653	-1	ENSMUSG00000097884	0.134327	-0.0787327	-0.592277	-0.0867231	0.418547	-0.830967	0.290567	2.53093	5.50055	2.33299e-05	4.63153e-05	9.33137e-07
Zfp784	zinc finger protein 784	MGI:3606042	7	5034439	5038446	-1	ENSMUSG00000043290	-0.196901	-0.299346	0.206995	-0.144606	0.133224	-0.45338	-0.266958	2.52632	5.49806	2.33602e-05	4.63707e-05	9.34253e-07
Ggact	gamma-glutamylamine cyclotransferase	MGI:2385008	14	122816223	122913757	-1	ENSMUSG00000041625	-0.552726	-0.33528	-0.424597	-0.292669	-0.16561	-0.269155	-0.467783	2.85619	5.49791	2.33678e-05	4.6381e-05	9.34461e-07
Gm45871	predicted gene 45871	MGI:5804986	18	90579777	90592522	1	ENSMUSG00000110277	0.131643	-0.0345387	0.0268901	-0.342407	-0.0906837	-0.382187	-0.413801	2.62772	5.49621	2.3456e-05	4.65512e-05	9.37891e-07
Dctn6	dynactin 6	MGI:1343154	8	34090420	34108796	-1	ENSMUSG00000031516	-0.13109	0.0494627	-0.241494	0.126416	0.0895904	0.112741	-0.00539102	4.84776	5.49569	2.3483e-05	4.66001e-05	9.38875e-07
B230344G16Rik	RIKEN cDNA B230344G16 gene	MGI:3642312	11	115988052	115993715	-1	ENSMUSG00000097800	0.1235	0.575593	-0.799143	0.0232396	-0.250773	-1.17538	-0.338975	-0.920541	5.49535	2.35007e-05	4.66306e-05	9.3949e-07
Arhgdia	Rho GDP dissociation inhibitor (GDI) alpha	MGI:2178103	11	120578104	120581624	-1	ENSMUSG00000025132	-0.0217251	-0.0237243	0.153038	-0.0108676	-0.0593527	0.00817066	-0.113464	7.24409	5.49469	2.35349e-05	4.66937e-05	9.40762e-07
Rab3gap1	RAB3 GTPase activating protein subunit 1	MGI:2445001	1	127868773	127943868	1	ENSMUSG00000036104	-0.105884	-0.152344	0.0429806	-0.0836311	-0.0546991	-0.0940799	-0.0118683	6.49369	5.49461	2.35392e-05	4.66975e-05	9.40837e-07
2700046G09Rik	RIKEN cDNA 2700046G09 gene	MGI:1914438	19	32389216	32391184	1	ENSMUSG00000097787	-0.0977384	0.0492917	-0.00128733	-0.289207	0.222954	0.128049	-0.564355	1.09281	5.49182	2.36851e-05	4.6982e-05	9.4657e-07
Gm42842	predicted gene 42842	MGI:5662979	3	56123156	56126159	-1	ENSMUSG00000106211	0.147326	-0.211434	-0.432326	-0.06646	0.0368349	-0.133141	-0.118285	3.85731	5.49002	2.37799e-05	4.71582e-05	9.50119e-07
Klhdc4	kelch domain containing 4	MGI:2384569	8	121796313	121829569	-1	ENSMUSG00000040263	-0.103278	0.0324687	0.235369	0.177056	0.0974337	0.227166	0.135387	4.04395	5.49001	2.37802e-05	4.71582e-05	9.50119e-07
Gcc2	GRIP and coiled-coil domain containing 2	MGI:1917547	10	58255497	58305599	1	ENSMUSG00000038039	-0.033257	-0.0335064	0.21319	0.095394	0.0370955	0.0433306	0.144159	6.69517	5.49	2.37811e-05	4.71582e-05	9.50119e-07
Gemin2	gem nuclear organelle associated protein 2	MGI:1913853	12	59013393	59028470	1	ENSMUSG00000060121	-0.0243203	-0.0177412	0.170039	-0.0208003	0.19986	0.516216	0.0792258	1.88265	5.48958	2.38031e-05	4.7197e-05	9.50901e-07
Rsrp1	arginine/serine rich protein 1	MGI:106498	4	134923592	134927671	1	ENSMUSG00000037266	-0.0540175	-0.175794	-0.158733	-0.0203647	0.0625902	0.070515	-0.211821	7.73714	5.48926	2.38199e-05	4.72254e-05	9.51474e-07
Vsir	V-set immunoregulatory receptor	MGI:1921298	10	60346851	60372684	1	ENSMUSG00000020101	0.0515799	0.068977	0.207462	0.10444	-0.0884872	0.466249	-0.249335	4.38546	5.48627	2.39783e-05	4.75346e-05	9.57704e-07
Greb1l	growth regulation by estrogen in breast cancer-like	MGI:3576497	18	10325177	10562934	1	ENSMUSG00000042942	-0.572623	-1.07986	-0.651486	-0.739712	-0.877994	-0.855252	-1.45536	3.50845	5.49136	2.40224e-05	4.76172e-05	9.59366e-07
Gm17705	predicted gene, 17705	MGI:4937339	17	35165119	35167186	1	ENSMUSG00000090936	-0.128469	-0.143957	0.764006	0.0539372	0.158131	-0.143456	0.631734	0.335472	5.48502	2.40449e-05	4.7657e-05	9.60169e-07
Hspa14	heat shock protein 14	MGI:1354164	2	3488850	3512814	-1	ENSMUSG00000109865	0.0462965	0.0568127	0.357871	0.073212	-0.0360286	0.135592	-0.0520167	4.13989	5.48389	2.41051e-05	4.77714e-05	9.62475e-07
Gm44167	predicted gene, 44167	MGI:5690559	6	113797807	113799684	-1	ENSMUSG00000108297	0.0474902	0.0140914	-0.307819	-0.354783	-0.104876	-0.177354	-0.0648311	4.07006	5.48294	2.41558e-05	4.7867e-05	9.64401e-07
Adra2a	adrenergic receptor, alpha 2a	MGI:87934	19	54045182	54048982	1	ENSMUSG00000033717	-0.534247	-0.958835	-0.670009	-0.953217	-1.27079	0.129391	-1.03592	2.83748	5.48878	2.41586e-05	4.78677e-05	9.64414e-07
Supt16	suppressor of Ty 16	MGI:1890948	14	52160414	52197416	-1	ENSMUSG00000035726	-0.0261043	-0.0573775	-0.0594107	-0.000926979	-0.0676318	0.0992689	0.0462577	6.28056	5.4821	2.42008e-05	4.79421e-05	9.65913e-07
Mrpl4	mitochondrial ribosomal protein L4	MGI:2137210	9	21002738	21008839	1	ENSMUSG00000003299	0.14963	0.00553855	0.0548762	0.182416	0.0923357	-0.0941623	-0.0523656	4.4948	5.48209	2.42011e-05	4.79421e-05	9.65913e-07
Clpx	caseinolytic mitochondrial matrix peptidase chaperone subunit	MGI:1346017	9	65294260	65330658	1	ENSMUSG00000015357	0.188309	0.236018	0.160271	0.22181	0.124161	0.22846	0.268426	4.6031	5.48202	2.4205e-05	4.79451e-05	9.65974e-07
Gm14441	predicted gene 14441	MGI:3652321	2	22913293	22913832	-1	ENSMUSG00000081861	0.322039	0.575334	0.938765	0.0488171	-0.253723	0.0683969	0.968752	-1.34921	5.48164	2.42256e-05	4.7981e-05	9.66697e-07
Gm26696	predicted gene, 26696	MGI:5477190	6	4593804	4596651	-1	ENSMUSG00000097513	0.487934	-0.248774	-0.426666	-0.262882	0.211543	-1.25177	-0.916627	-0.962117	5.48035	2.42947e-05	4.8113e-05	9.69357e-07
Slc44a2	solute carrier family 44, member 2	MGI:1915932	9	21320698	21355028	1	ENSMUSG00000057193	0.0145496	0.0486026	0.0699106	0.0488238	0.185146	-0.158814	-0.119118	5.14604	5.47836	2.44021e-05	4.8319e-05	9.73506e-07
Dhx32	DEAH (Asp-Glu-Ala-His) box polypeptide 32	MGI:2141813	7	133720942	133782726	-1	ENSMUSG00000030986	0.170408	0.0279714	0.763624	0.151118	0.137658	0.615937	0.264215	5.413	5.48208	2.44037e-05	4.8319e-05	9.73506e-07
Trim27	tripartite motif-containing 27	MGI:97904	13	21179445	21194724	1	ENSMUSG00000021326	-0.123163	-0.200015	0.0647352	-0.0730109	-0.131854	0.173045	0.0541457	3.92062	5.47766	2.444e-05	4.83859e-05	9.74856e-07
Mapk14	mitogen-activated protein kinase 14	MGI:1346865	17	28691329	28748406	1	ENSMUSG00000053436	-0.0589035	-0.0706945	-0.285004	0.0331101	0.028815	-0.0536678	0.178055	6.03852	5.47718	2.44658e-05	4.84322e-05	9.75787e-07
Agbl2	ATP/GTP binding protein-like 2	MGI:2443254	2	90782727	90834437	1	ENSMUSG00000040812	0.512377	-0.051	-0.434463	-0.394638	0.735768	-0.207455	-0.800368	1.13753	5.47739	2.44808e-05	4.84568e-05	9.76283e-07
Rock1	Rho-associated coiled-coil containing protein kinase 1	MGI:107927	18	10064401	10181792	-1	ENSMUSG00000024290	0.0791795	0.246578	0.305958	0.212744	0.211063	0.234769	0.171372	5.4041	5.47611	2.45243e-05	4.8538e-05	9.7792e-07
Mrpl42	mitochondrial ribosomal protein L42	MGI:1333774	10	95480805	95501940	-1	ENSMUSG00000062981	-0.177332	0.148377	-0.2997	0.0409197	-0.188104	-0.209229	-0.125263	3.76577	5.47587	2.45371e-05	4.85585e-05	9.78332e-07
Ipo11	importin 11	MGI:2442377	13	106794439	106936958	-1	ENSMUSG00000042590	0.164525	-0.00300878	0.289103	0.0882921	0.102624	0.105641	-0.0497616	5.88752	5.47526	2.457e-05	4.86187e-05	9.79545e-07
Gm20535	predicted gene 20535	MGI:5142000	12	21252118	21255952	-1	ENSMUSG00000092373	-0.371455	0.184399	-0.360628	-0.412016	-0.632266	0.302659	0.107208	-0.375591	5.47473	2.45992e-05	4.86714e-05	9.80606e-07
Nxf1	nuclear RNA export factor 1	MGI:1858330	19	8757073	8772475	1	ENSMUSG00000010097	0.081919	0.0362948	0.434138	0.0951069	0.176928	0.214268	0.139907	6.32273	5.47429	2.4623e-05	4.87137e-05	9.81459e-07
Hps6	HPS6, biogenesis of lysosomal organelles complex 2 subunit 3	MGI:2181763	19	46003478	46006173	1	ENSMUSG00000074811	-0.495658	-0.312465	-0.245408	-0.523723	-0.78284	0.151251	-0.335694	2.12559	5.47299	2.46942e-05	4.88494e-05	9.84194e-07
Dcxr	dicarbonyl L-xylulose reductase	MGI:1915130	11	120725399	120727281	-1	ENSMUSG00000039450	0.113329	0.0934408	0.311279	0.300972	-0.0799461	0.4244	-0.166883	1.00493	5.47289	2.46997e-05	4.88554e-05	9.84313e-07
Gng4	guanine nucleotide binding protein (G protein), gamma 4	MGI:102703	13	13784059	13827896	1	ENSMUSG00000021303	0.231436	0.334488	-0.0455766	0.348871	0.0979921	-0.389466	-0.906469	3.70183	5.47802	2.47386e-05	4.89273e-05	9.85763e-07
Thpo	thrombopoietin	MGI:101875	16	20724454	20734511	-1	ENSMUSG00000022847	0.0494762	-0.340282	-1.10349	0.0148107	0.0963753	-0.841139	-0.364437	1.40165	5.46975	2.4872e-05	4.91861e-05	9.90978e-07
Ddx56	DEAD (Asp-Glu-Ala-Asp) box polypeptide 56	MGI:1277172	11	6258919	6267772	-1	ENSMUSG00000004393	-0.0367942	-0.100682	0.211158	0.0684279	-0.0357354	0.201152	-0.0268147	4.29647	5.46763	2.49894e-05	4.94134e-05	9.95556e-07
Zzef1	zinc finger, ZZ-type with EF hand domain 1	MGI:2444286	11	72796226	72927120	1	ENSMUSG00000055670	0.0430537	0.00373815	0.166429	0.0617652	0.074729	0.264377	0.0329058	7.11986	5.4675	2.49966e-05	4.94227e-05	9.95743e-07
Hspbap1	Hspb associated protein 1	MGI:1913917	16	35770375	35828477	1	ENSMUSG00000022849	-0.00243987	-0.0260469	0.187191	-0.0556233	-0.189925	0.121695	0.163895	3.11441	5.46733	2.5006e-05	4.94361e-05	9.96014e-07
Tmem86b	transmembrane protein 86B	MGI:1915505	7	4628040	4631422	-1	ENSMUSG00000045282	-0.107365	-0.119966	0.0319408	-0.0866647	-0.182664	-0.64267	-0.0167651	2.48566	5.46678	2.50366e-05	4.94916e-05	9.97132e-07
Emc8	ER membrane protein complex subunit 8	MGI:1343095	8	120653914	120668573	-1	ENSMUSG00000031819	-0.0714251	0.18741	0.126252	0.0738263	0.138469	-0.0655086	-0.149991	5.71148	5.46553	2.51061e-05	4.9624e-05	9.99799e-07
Gm38182	predicted gene, 38182	MGI:5611410	18	37823879	37840382	1	ENSMUSG00000102828	-0.0737299	-0.508442	-0.166616	0.798078	-0.188392	-0.791351	0.174631	0.0947579	5.46299	2.52475e-05	4.98985e-05	1.00533e-06
Simc1	SUMO-interacting motifs containing 1	MGI:2442599	13	54503779	54551290	1	ENSMUSG00000043183	-0.00945556	-0.0896248	0.188882	-0.159455	0.152349	0.268851	0.0753127	4.56499	5.4622	2.5292e-05	4.99813e-05	1.007e-06
Pgs1	phosphatidylglycerophosphate synthase 1	MGI:1921701	11	117986292	118024011	1	ENSMUSG00000017715	-0.0173257	-0.217152	0.12254	-0.0177821	-0.0975734	-0.436783	-0.0107574	5.43599	5.46215	2.52946e-05	4.99813e-05	1.007e-06
Ctc1	CTS telomere maintenance complex component 1	MGI:1916214	11	69015911	69036473	1	ENSMUSG00000020898	0.175702	-0.25452	0.19656	-0.206673	0.245144	0.0899599	-0.0879846	5.08	5.46196	2.53053e-05	4.99974e-05	1.00732e-06
Ccdc80	coiled-coil domain containing 80	MGI:1915146	16	45093402	45128077	1	ENSMUSG00000022665	-0.749248	-0.675825	-0.811719	-0.742452	-0.396853	-0.740292	-0.206467	2.71083	5.46121	2.53475e-05	5.00758e-05	1.0089e-06
Mpp5	membrane protein, palmitoylated 5 (MAGUK p55 subfamily member 5)	MGI:1927339	12	78748907	78840714	1	ENSMUSG00000021112	0.0587873	0.0279628	-0.476077	-0.0383621	0.0136749	-0.170795	0.0531683	5.34847	5.45958	2.54393e-05	5.0252e-05	1.01245e-06
Gm37537	predicted gene, 37537	MGI:5610765	3	28324357	28326094	1	ENSMUSG00000103420	0.146617	0.0899418	0.107455	0.529209	0.458276	-0.0937539	0.508583	1.8839	5.45928	2.54558e-05	5.02796e-05	1.01301e-06
Rwdd2b	RWD domain containing 2B	MGI:1858215	16	87433407	87440573	-1	ENSMUSG00000041079	0.0251897	-0.230987	-0.0743085	-0.0350491	-0.149356	-0.510447	-0.119254	2.67878	5.45801	2.55281e-05	5.04172e-05	1.01578e-06
Ehd1	EH-domain containing 1	MGI:1341878	19	6276725	6300096	1	ENSMUSG00000024772	-0.15963	-0.00150182	0.234032	0.0327668	-0.211911	0.252043	-0.0809025	4.81946	5.45641	2.56186e-05	5.05877e-05	1.01922e-06
Impa1	inositol (myo)-1(or 4)-monophosphatase 1	MGI:1933158	3	10311956	10331439	-1	ENSMUSG00000027531	0.148237	0.040593	-0.141343	0.123608	0.035064	0.215696	-0.0346759	5.64022	5.45639	2.56196e-05	5.05877e-05	1.01922e-06
Nudt22	nudix (nucleoside diphosphate linked moiety X)-type motif 22	MGI:1915573	19	6993018	6996117	-1	ENSMUSG00000037349	-0.257722	0.108607	0.668062	-0.204377	-0.202521	-0.11614	-0.289471	0.960389	5.45462	2.57206e-05	5.07819e-05	1.02313e-06
Trim16	tripartite motif-containing 16	MGI:2137356	11	62820231	62850808	1	ENSMUSG00000047821	1.39114	1.21893	0.890681	0.723652	1.18166	0.537671	0.793454	0.467399	5.45374	2.57707e-05	5.08756e-05	1.02502e-06
Gm21981	predicted gene 21981	MGI:5439450	17	47686739	47694455	-1	ENSMUSG00000079444	-0.234223	-0.261941	-0.335691	-0.131786	-0.346497	-1.03497	-0.181528	1.53461	5.45217	2.58607e-05	5.10483e-05	1.0285e-06
Rora	RAR-related orphan receptor alpha	MGI:104661	9	68653786	69388246	1	ENSMUSG00000032238	0.0411901	0.0114796	-0.134857	0.0621913	-0.299112	-0.0992254	0.148262	6.9012	5.45152	2.5898e-05	5.11167e-05	1.02987e-06
Atad2	ATPase family, AAA domain containing 2	MGI:1917722	15	58094044	58135082	-1	ENSMUSG00000022360	-0.0132547	-0.252701	-0.646836	-0.526067	-0.170708	-0.0457996	-0.587598	3.5589	5.45144	2.59023e-05	5.11201e-05	1.02994e-06
Peg10	paternally expressed 10	MGI:2157785	6	4747306	4760517	1	ENSMUSG00000092035	-0.0356136	-0.0373046	0.431786	0.474298	1.22261	0.0194701	0.929654	5.15958	5.46165	2.59396e-05	5.11883e-05	1.03132e-06
Capn10	calpain 10	MGI:1344392	1	92934376	92947941	1	ENSMUSG00000026270	-0.0450469	-0.108035	-0.0908292	-0.011133	-0.0152501	0.351395	0.0566617	4.29755	5.4499	2.59913e-05	5.12852e-05	1.03327e-06
Sbds	SBDS ribosome maturation factor	MGI:1913961	5	130245731	130255530	-1	ENSMUSG00000025337	0.0539997	0.148662	0.227092	0.157603	0.0399269	0.187998	0.144676	5.00263	5.44946	2.60163e-05	5.13294e-05	1.03416e-06
Fam189b	family with sequence similarity 189, member B	MGI:1915771	3	89183143	89189295	1	ENSMUSG00000032657	-0.0683438	-0.186993	0.172511	0.0413149	-0.194371	0.239014	-0.0956621	5.34482	5.44738	2.61366e-05	5.15614e-05	1.03883e-06
Gm43413	predicted gene 43413	MGI:5663550	5	123110696	123112261	1	ENSMUSG00000104951	-0.276292	-0.268883	-0.400234	-0.0327779	-0.0056113	-0.802768	0.229219	1.26117	5.4473	2.61412e-05	5.15654e-05	1.03891e-06
Gatd1	glutamine amidotransferase like class 1 domain containing 1	MGI:2387178	7	141407794	141414136	-1	ENSMUSG00000051007	0.0123946	-0.0406126	0.0904625	-0.16083	-0.102176	0.449099	0.00633433	4.01194	5.44724	2.61447e-05	5.1567e-05	1.03895e-06
Kcnmb1	potassium large conductance calcium-activated channel, subfamily M, beta member 1	MGI:1334203	11	33963013	33973641	1	ENSMUSG00000020155	0.0860057	0.320136	-0.143162	-0.0927482	-0.225409	-0.617505	-1.34952	0.421328	5.44714	2.61503e-05	5.15702e-05	1.03901e-06
Mapkapk5	MAP kinase-activated protein kinase 5	MGI:1333110	5	121525038	121545905	-1	ENSMUSG00000029454	-0.180952	0.101004	0.422219	0.0265754	-0.0562251	0.181965	0.0389483	3.65089	5.44712	2.61516e-05	5.15702e-05	1.03901e-06
4930594M22Rik	RIKEN cDNA 4930594M22 gene	MGI:1925478	14	122913030	122937469	1	ENSMUSG00000075463	-0.328715	-0.0500305	0.230513	-0.100166	0.637676	0.436693	-0.440176	1.35155	5.44606	2.62132e-05	5.16864e-05	1.04135e-06
Asnsd1	asparagine synthetase domain containing 1	MGI:1917646	1	53344617	53352752	-1	ENSMUSG00000026095	0.12003	0.0446424	0.325232	0.145958	-0.09908	0.179489	-0.154151	3.54748	5.4458	2.62283e-05	5.17109e-05	1.04185e-06
Gm15478	predicted gene 15478	MGI:3705145	5	67642401	67646776	1	ENSMUSG00000085363	-0.0797295	0.128373	-0.330769	-0.0617249	0.0824341	-0.485146	-0.0546212	3.17599	5.44575	2.62314e-05	5.17119e-05	1.04187e-06
Gm17976	predicted gene, 17976	MGI:5010161	1	165941618	165943526	1	ENSMUSG00000099008	0.268573	-0.016359	-0.238077	-0.632855	-0.0489302	-0.102325	-0.122375	0.891019	5.44542	2.62508e-05	5.17449e-05	1.04253e-06
Erh	ERH mRNA splicing and mitosis factor	MGI:108089	12	80634022	80644341	-1	ENSMUSG00000021131	0.0470152	-0.163426	0.0995457	-0.0702004	-0.0459171	-0.39393	0.054387	4.04067	5.44482	2.62855e-05	5.18081e-05	1.0438e-06
A730011C13Rik	RIKEN cDNA A730011C13 gene	MGI:2442973	3	94994410	94997350	-1	ENSMUSG00000084846	0.0395808	-0.188783	-0.0432957	-0.0167853	-0.0301949	-0.548668	0.0898968	1.49873	5.44312	2.63846e-05	5.19981e-05	1.04763e-06
Trhr2	thyrotropin releasing hormone receptor 2	MGI:2177284	8	122356967	122360746	-1	ENSMUSG00000039079	-0.132923	-0.204336	-0.21207	0.0434609	-0.183847	0.0397535	0.660083	1.9912	5.44166	2.64701e-05	5.21613e-05	1.05092e-06
Zfp830	zinc finger protein 830	MGI:1914233	11	82764345	82765935	1	ENSMUSG00000046010	0.00767828	-0.0723456	0.227817	0.170711	0.168888	0.0333276	0.120219	2.87462	5.4413	2.64913e-05	5.21978e-05	1.05165e-06
Dvl2	dishevelled segment polarity protein 2	MGI:106613	11	70000595	70012301	1	ENSMUSG00000020888	0.00678332	-0.030084	0.279858	-0.15406	0.233939	0.0362667	0.0731164	4.82063	5.44067	2.65287e-05	5.22663e-05	1.05303e-06
Smim20	small integral membrane protein 20	MGI:1913528	5	53267083	53278540	1	ENSMUSG00000061461	0.0757664	0.142747	-0.29242	-0.15349	0.0867517	-0.370064	-0.0956273	3.82547	5.44052	2.65372e-05	5.22777e-05	1.05326e-06
Golga5	golgi autoantigen, golgin subfamily a, 5	MGI:1351475	12	102469135	102497907	1	ENSMUSG00000021192	-0.083581	-0.101425	0.0604509	-0.0158596	-0.131427	-0.217221	-0.0949151	4.29009	5.44001	2.65674e-05	5.23319e-05	1.05436e-06
Neil1	nei endonuclease VIII-like 1 (E. coli)	MGI:1920024	9	57142800	57148305	-1	ENSMUSG00000032298	-0.193202	-0.350964	0.0748426	-0.267661	-0.109901	0.122473	-0.45176	1.98633	5.43983	2.65781e-05	5.23478e-05	1.05468e-06
Sema4c	sema domain, immunoglobulin domain (Ig), transmembrane domain (TM) and short cytoplasmic domain, (semaphorin) 4C	MGI:109252	1	36548639	36558349	-1	ENSMUSG00000026121	0.0688867	0.0543115	0.219529	-0.142143	0.437423	0.0956418	0.347867	3.75582	5.43974	2.65835e-05	5.23531e-05	1.05478e-06
0610010K14Rik	RIKEN cDNA 0610010K14 gene	MGI:1915609	11	70235206	70237914	-1	ENSMUSG00000020831	-0.10833	-0.130771	0.312618	-0.0608874	0.0456225	0.10983	-0.0727562	2.99534	5.43923	2.66136e-05	5.2407e-05	1.05587e-06
Oxa1l	oxidase assembly 1-like	MGI:1916339	14	54360834	54369673	1	ENSMUSG00000000959	0.0284785	0.145997	0.291325	-0.027018	0.0247992	0.160354	0.0759286	4.90312	5.43834	2.66662e-05	5.25041e-05	1.05783e-06
Tm9sf2	transmembrane 9 superfamily member 2	MGI:1915309	14	122107038	122159604	1	ENSMUSG00000025544	0.0334658	-0.0212098	0.0145533	-0.0420237	-0.0780874	0.141998	-0.0428237	6.40409	5.4383	2.66683e-05	5.25041e-05	1.05783e-06
Arrdc3	arrestin domain containing 3	MGI:2145242	13	80883384	80896042	1	ENSMUSG00000074794	-0.261416	0.252618	0.168214	0.46257	0.0455221	0.0183018	0.409859	5.90184	5.44034	2.67036e-05	5.25683e-05	1.05912e-06
Zfp874b	zinc finger protein 874b	MGI:3040702	13	67471513	67484258	-1	ENSMUSG00000059839	-0.502989	-0.572829	-0.20574	-0.076058	-0.603614	-0.0674596	-0.00898794	3.43303	5.43674	2.67607e-05	5.26755e-05	1.06128e-06
Mta2	metastasis-associated gene family, member 2	MGI:1346340	19	8941875	8952303	1	ENSMUSG00000071646	0.151852	-0.0969813	0.111757	0.0575596	0.000254216	0.0856627	0.24707	5.3258	5.43624	2.67905e-05	5.27287e-05	1.06235e-06
Golgb1	golgi autoantigen, golgin subfamily b, macrogolgin 1	MGI:1099447	16	36875140	36933085	1	ENSMUSG00000034243	0.060517	0.072799	0.215436	0.0498814	0.192695	0.332671	0.0885516	7.57388	5.43377	2.69376e-05	5.30129e-05	1.06808e-06
Spindoc	spindlin interactor and repressor of chromatin binding	MGI:2147611	19	7356464	7383026	-1	ENSMUSG00000024970	0.0910267	-0.189201	0.0504019	0.0472642	-0.022007	0.248014	0.0894594	3.86747	5.433	2.69838e-05	5.30984e-05	1.0698e-06
Naa10	N(alpha)-acetyltransferase 10, NatA catalytic subunit	MGI:1915255	X	73916873	73921944	-1	ENSMUSG00000031388	-0.122904	-0.172015	0.213351	-0.0491544	-0.108145	-0.039858	-0.0973859	3.76944	5.43247	2.70153e-05	5.31551e-05	1.07094e-06
Raver2	ribonucleoprotein, PTB-binding 2	MGI:2443623	4	101068983	101152370	1	ENSMUSG00000035275	0.0712269	-0.152031	0.00447843	0.0698018	0.289163	0.2027	0.235158	4.80398	5.43073	2.71201e-05	5.33558e-05	1.07499e-06
Gm26518	predicted gene, 26518	MGI:5477012	15	102455526	102483722	-1	ENSMUSG00000097234	-0.144112	0.0207468	-0.518798	-0.321107	-0.0154516	-0.360667	-0.19345	2.71034	5.42963	2.71861e-05	5.34803e-05	1.0775e-06
Mtfmt	mitochondrial methionyl-tRNA formyltransferase	MGI:1916856	9	65435782	65453054	1	ENSMUSG00000059183	0.173547	0.227797	0.219271	0.211954	0.313928	-0.0250918	0.271623	3.31862	5.4286	2.72485e-05	5.35977e-05	1.07986e-06
Lig1	ligase I, DNA, ATP-dependent	MGI:101789	7	13277283	13311433	1	ENSMUSG00000056394	-0.390353	-0.239538	-0.251897	-0.399396	-0.437178	-0.0217131	-0.79047	2.54003	5.42825	2.72693e-05	5.36332e-05	1.08057e-06
Zfp800	zinc finger protein 800	MGI:1889334	6	28239927	28398005	-1	ENSMUSG00000039841	-0.15111	-0.0998341	-0.0362926	0.206985	-0.0406462	0.343897	0.232401	4.14414	5.42732	2.73257e-05	5.37388e-05	1.0827e-06
Cfap57	cilia and flagella associated protein 57	MGI:2686209	4	118554551	118620777	-1	ENSMUSG00000028730	-0.574304	0.544494	1.14614	-0.113552	0.528147	0.469801	0.142354	-0.301713	5.42725	2.73302e-05	5.37422e-05	1.08277e-06
Nsmce2	NSE2/MMS21 homolog, SMC5-SMC6 complex SUMO ligase	MGI:1915751	15	59374247	59601684	1	ENSMUSG00000059586	0.0442029	0.00282514	-0.110458	-0.0953927	-0.0623892	-0.235649	-0.237973	3.89949	5.42688	2.73527e-05	5.37809e-05	1.08355e-06
Zfp707	zinc finger protein 707	MGI:1916270	15	75969123	75975868	1	ENSMUSG00000034429	-0.0303804	-0.0463869	0.126621	-0.244128	-0.0238429	-0.129944	-0.459366	2.83982	5.42681	2.73566e-05	5.37833e-05	1.0836e-06
Pcsk4	proprotein convertase subtilisin/kexin type 4	MGI:97514	10	80321283	80329498	-1	ENSMUSG00000020131	0.0242767	-0.527801	0.423753	-0.299258	-0.0430771	-0.183254	-0.435191	1.27149	5.42651	2.73749e-05	5.38138e-05	1.08421e-06
Vgf	VGF nerve growth factor inducible	MGI:1343180	5	137026392	137033351	1	ENSMUSG00000037428	0.203436	0.199105	0.551851	0.502726	0.296829	0.500616	0.607742	7.46289	5.42812	2.73832e-05	5.38226e-05	1.08439e-06
Cfp	complement factor properdin	MGI:97545	X	20925454	20931555	-1	ENSMUSG00000001128	-0.0755176	-0.0958315	0.595112	0.453639	0.308244	0.197016	0.65056	2.10662	5.42635	2.73849e-05	5.38226e-05	1.08439e-06
Adarb1	adenosine deaminase, RNA-specific, B1	MGI:891999	10	77290726	77418270	-1	ENSMUSG00000020262	-0.185918	-0.249929	-0.43049	-0.14533	-0.319728	0.121643	-0.10799	7.58024	5.42579	2.74186e-05	5.38833e-05	1.08561e-06
Thoc3	THO complex 3	MGI:1920916	13	54458837	54468849	-1	ENSMUSG00000025872	0.230076	0.011826	0.3256	0.0819005	-0.00800053	-0.1904	-0.306092	3.92143	5.42533	2.74466e-05	5.39329e-05	1.08661e-06
Wfdc3	WAP four-disulfide core domain 3	MGI:1923897	2	164731180	164745931	-1	ENSMUSG00000076434	0.258909	0.232379	-1.00886	0.19114	0.253948	-1.12545	-0.1339	-0.825056	5.42379	2.75409e-05	5.41128e-05	1.09024e-06
Cpsf3	cleavage and polyadenylation specificity factor 3	MGI:1859328	12	21285391	21315056	1	ENSMUSG00000054309	-0.134392	0.30249	0.11279	0.183802	0.403166	0.118611	0.422228	5.34888	5.42329	2.75716e-05	5.41677e-05	1.09134e-06
Ciz1	CDKN1A interacting zinc finger protein 1	MGI:1920234	2	32352327	32380970	1	ENSMUSG00000039205	-0.12208	-0.18587	-0.204927	-0.0778326	-0.394976	-0.270738	-0.0770674	5.24263	5.42285	2.75984e-05	5.42148e-05	1.09229e-06
Maoa	monoamine oxidase A	MGI:96915	X	16619698	16687818	1	ENSMUSG00000025037	-0.0578663	0.028994	0.179391	-0.106511	0.00621187	0.213632	-0.205478	4.53812	5.42246	2.76222e-05	5.42562e-05	1.09313e-06
Gstt3	glutathione S-transferase, theta 3	MGI:2143526	10	75774115	75781414	-1	ENSMUSG00000001665	0.407498	0.0416812	0.2596	0.294086	0.579883	-0.228985	-0.772268	0.498163	5.42156	2.76772e-05	5.43586e-05	1.09519e-06
Cpeb4	cytoplasmic polyadenylation element binding protein 4	MGI:1914829	11	31872211	31935634	1	ENSMUSG00000020300	0.0685487	-0.0552542	0.232224	0.117262	-0.0068016	0.0900496	0.0235355	7.39229	5.42049	2.77432e-05	5.44829e-05	1.09769e-06
Sars	seryl-aminoacyl-tRNA synthetase	MGI:102809	3	108424865	108445209	-1	ENSMUSG00000068739	-0.0509626	-0.216269	-0.106335	-0.183955	-0.464486	-0.326138	-0.237515	6.31655	5.41976	2.77881e-05	5.45655e-05	1.09936e-06
B4galnt1	beta-1,4-N-acetyl-galactosaminyl transferase 1	MGI:1342057	10	127165225	127172330	1	ENSMUSG00000006731	0.0122307	0.00648453	-0.239666	0.0103405	-0.216599	0.34155	-0.0719973	6.05619	5.4197	2.7792e-05	5.45677e-05	1.0994e-06
Acap3	ArfGAP with coiled-coil, ankyrin repeat and PH domains 3	MGI:2153589	4	155891822	155907251	1	ENSMUSG00000029033	-0.0399215	-0.0585525	0.269305	0.139786	-0.118976	0.232284	0.0193933	6.68817	5.41685	2.79681e-05	5.49078e-05	1.10626e-06
Gm36949	predicted gene, 36949	MGI:5610177	1	21454691	21457017	-1	ENSMUSG00000104138	0.0965494	-0.131844	-0.425125	-0.124523	0.561826	0.229154	0.15133	2.67015	5.41557	2.80475e-05	5.50582e-05	1.10928e-06
Scrn2	secernin 2	MGI:1343092	11	97029938	97033958	1	ENSMUSG00000020877	-0.5608	-0.133959	0.393538	-0.147359	-0.0977008	-0.332098	0.0606253	0.884338	5.41276	2.82232e-05	5.53975e-05	1.11612e-06
Mpp6	membrane protein, palmitoylated 6 (MAGUK p55 subfamily member 6)	MGI:1927340	6	50110241	50198939	1	ENSMUSG00000038388	0.280955	0.230981	0.118533	0.355506	0.376943	0.0867429	0.598082	6.09187	5.41257	2.82351e-05	5.54154e-05	1.11648e-06
Cdc73	cell division cycle 73, Paf1/RNA polymerase II complex component	MGI:2384876	1	143598800	143702893	-1	ENSMUSG00000026361	-0.0899403	0.0791937	0.231777	-0.00676616	0.0428912	0.194246	0.134181	6.36943	5.41048	2.83663e-05	5.56672e-05	1.12155e-06
Kcnh3	potassium voltage-gated channel, subfamily H (eag-related), member 3	MGI:1341723	15	99224861	99242817	1	ENSMUSG00000037579	-0.261495	-0.233686	-0.196412	0.0539908	-0.117885	0.0430284	0.13673	7.04906	5.40975	2.84124e-05	5.5752e-05	1.12326e-06
Kif3a	kinesin family member 3A	MGI:107689	11	53567379	53601967	1	ENSMUSG00000018395	0.0261123	-0.19327	0.0406043	-0.286431	-0.0925095	-0.0820058	-0.319529	6.27932	5.40885	2.84695e-05	5.58584e-05	1.12541e-06
Erich3	glutamate rich 3	MGI:1919095	3	154663859	154767790	1	ENSMUSG00000078161	0.138791	0.121723	0.255351	-0.0628612	0.223841	0.630452	-0.0859161	5.63836	5.41031	2.84933e-05	5.58995e-05	1.12623e-06
Eif2a	eukaryotic translation initiation factor 2A	MGI:1098684	3	58525821	58557501	1	ENSMUSG00000027810	-0.00487706	0.0704409	-0.122942	-0.216961	-0.00896302	-0.285121	0.123966	4.95329	5.40734	2.8565e-05	5.60346e-05	1.12896e-06
Gm15828	predicted gene 15828	MGI:3802124	16	67592705	67593226	-1	ENSMUSG00000082823	-0.33478	-0.276223	-0.826386	-0.390718	-0.406555	-0.219949	-0.143683	1.45871	5.40633	2.8629e-05	5.61544e-05	1.13137e-06
Rab2b	RAB2B, member RAS oncogene family	MGI:1923588	14	52261759	52279545	-1	ENSMUSG00000022159	-0.0636793	-0.309595	-0.00875223	0.020938	-0.202651	0.0986786	-0.25225	4.48209	5.40597	2.8652e-05	5.6194e-05	1.13217e-06
Jag1	jagged 1	MGI:1095416	2	137081456	137116644	-1	ENSMUSG00000027276	0.21141	0.257308	-0.226036	-0.0533983	-0.323367	-0.398177	0.139465	3.98851	5.40527	2.87245e-05	5.63303e-05	1.13492e-06
Vamp5	vesicle-associated membrane protein 5	MGI:1858622	6	72368794	72380468	-1	ENSMUSG00000073002	-0.307749	0.315769	-0.294899	0.143464	0.249268	0.29134	-1.20527	-0.0467652	5.40404	2.87749e-05	5.64235e-05	1.13679e-06
Gm44559	predicted gene 44559	MGI:5753135	7	59262923	59263934	-1	ENSMUSG00000108943	0.252721	0.0832339	-0.217638	-0.233745	0.252583	0.0447103	0.137003	3.16273	5.40397	2.87793e-05	5.64265e-05	1.13685e-06
Depdc7	DEP domain containing 7	MGI:2139258	2	104721784	104742878	-1	ENSMUSG00000027173	-1.25156	-0.423924	-0.402532	0.00680043	-0.554182	0.256962	0.149987	0.0566796	5.40294	2.88453e-05	5.65502e-05	1.13935e-06
Bank1	B cell scaffold protein with ankyrin repeats 1	MGI:2442120	3	136053363	136326066	-1	ENSMUSG00000037922	-0.0307879	0.111549	0.0823954	-1.07735	-0.0964851	-0.615654	0.0348424	1.15148	5.40274	2.88583e-05	5.65701e-05	1.13975e-06
Ube2q1	ubiquitin-conjugating enzyme E2Q family member 1	MGI:1917343	3	89773616	89784000	1	ENSMUSG00000042572	-0.129398	-0.300632	-0.208179	-0.0986642	-0.24431	-0.0492619	-0.267344	5.54736	5.402	2.89058e-05	5.66574e-05	1.14151e-06
Gm36757	predicted gene, 36757	MGI:5595916	12	111950517	111954152	1	ENSMUSG00000113088	1.0474	0.652376	0.571437	-0.245635	0.729088	-0.0643241	1.11926	-0.474734	5.40145	2.89407e-05	5.67202e-05	1.14277e-06
Peg13	paternally expressed 13	MGI:2663476	15	72805600	72810324	-1	ENSMUSG00000106847	-0.367445	-0.0987659	-0.0276659	-0.0959006	-0.483648	-0.196134	-0.0395835	7.99502	5.40134	2.89476e-05	5.6728e-05	1.14293e-06
Traf3ip1	TRAF3 interacting protein 1	MGI:1921269	1	91494647	91529307	1	ENSMUSG00000034292	0.0555975	-0.0662894	-0.0655382	0.219646	-0.0813707	0.289401	0.0741658	3.8402	5.401	2.89695e-05	5.67652e-05	1.14368e-06
Mrgpre	MAS-related GPR, member E	MGI:2441884	7	143778363	143784500	-1	ENSMUSG00000048965	-0.282944	-0.740004	-0.0721876	-0.430567	-0.729171	-0.247249	-0.867343	2.27242	5.39939	2.90733e-05	5.69628e-05	1.14766e-06
1190005I06Rik	RIKEN cDNA 1190005I06 gene	MGI:1916168	8	120608602	120647632	-1	ENSMUSG00000043687	0.38776	0.505632	0.795814	0.428533	0.807337	0.0664111	0.302218	1.59426	5.39847	2.91329e-05	5.7074e-05	1.1499e-06
Mavs	mitochondrial antiviral signaling protein	MGI:2444773	2	131234063	131248025	1	ENSMUSG00000037523	-0.119642	0.0573898	0.31272	0.127535	-0.041508	0.177493	0.198593	2.58115	5.3971	2.92215e-05	5.72418e-05	1.15328e-06
Rhov	ras homolog family member V	MGI:2444227	2	119269201	119271272	-1	ENSMUSG00000034226	-0.26549	-1.09129	0.0183151	-0.244063	-0.665076	-0.532158	-0.819158	1.65354	5.39672	2.92466e-05	5.72852e-05	1.15415e-06
B230217C12Rik	RIKEN cDNA B230217C12 gene	MGI:1915377	11	97840780	97844099	1	ENSMUSG00000050538	-0.373962	-0.199799	-0.0956682	-0.642403	-0.707868	-0.840062	-0.979251	4.13945	5.40002	2.93817e-05	5.75439e-05	1.15937e-06
4931413K12Rik	RIKEN cDNA 4931413K12 gene	MGI:1918237	11	75589665	75594771	-1	ENSMUSG00000085088	-0.14391	-0.234412	-0.714	0.117763	-0.0572517	-0.539311	0.101755	1.14649	5.39174	2.95714e-05	5.79097e-05	1.16674e-06
Arf5	ADP-ribosylation factor 5	MGI:99434	6	28423560	28426602	1	ENSMUSG00000020440	0.0424087	-0.13078	0.0241823	-0.00228094	-0.151083	-0.042925	0.10829	5.65561	5.39158	2.95821e-05	5.79249e-05	1.16704e-06
Fcer2a	Fc receptor, IgE, low affinity II, alpha polypeptide	MGI:95497	8	3681737	3694175	-1	ENSMUSG00000005540	-0.620213	-0.566238	-0.498123	-0.483345	-0.546741	0.215178	-0.565674	0.349059	5.39056	2.96491e-05	5.80502e-05	1.16957e-06
Rbm19	RNA binding motif protein 19	MGI:1921361	5	120116465	120198981	1	ENSMUSG00000029594	-0.104825	-0.157675	-0.0240867	-0.186973	-0.039446	0.356963	0.185289	3.89859	5.38833	2.97964e-05	5.83327e-05	1.17526e-06
Rtbdn	retbindin	MGI:2443686	8	84946991	84956603	1	ENSMUSG00000048617	-0.325653	-0.312593	-0.140556	-0.494287	0.0508479	0.386863	-0.989078	-0.131098	5.38811	2.98113e-05	5.83561e-05	1.17573e-06
Gsr	glutathione reductase	MGI:95804	8	33652523	33698163	1	ENSMUSG00000031584	0.0121469	-0.286386	-0.355928	-0.0564478	-0.410809	-0.169538	-0.00883048	4.47554	5.38719	2.98719e-05	5.84687e-05	1.178e-06
Frg1	FSHD region gene 1	MGI:893597	8	41397459	41417074	-1	ENSMUSG00000031590	0.16921	0.222218	0.381133	0.116236	0.235479	0.371442	0.235978	2.97396	5.38659	2.99117e-05	5.85407e-05	1.17945e-06
9930012K11Rik	RIKEN cDNA 9930012K11 gene	MGI:2145726	14	70154405	70159502	-1	ENSMUSG00000044551	0.139105	-0.477687	0.781228	-0.247283	-0.25442	0.179818	-0.664882	-0.0973891	5.38609	2.99451e-05	5.86002e-05	1.18065e-06
Gm5617	predicted gene 5617	MGI:3643566	9	48495442	48495972	1	ENSMUSG00000042293	0.113283	-0.616932	-0.0784589	-0.0102442	0.229946	-0.402146	0.122312	1.25476	5.38378	3.00991e-05	5.88957e-05	1.1866e-06
Unkl	unkempt family like zinc finger	MGI:1921404	17	25188397	25234443	1	ENSMUSG00000015127	0.0657562	0.0563053	-0.240711	-0.0528873	-0.0773054	0.176034	-0.047873	5.3941	5.38346	3.01202e-05	5.89312e-05	1.18732e-06
4930516B21Rik	RIKEN cDNA 4930516B21 gene	MGI:1922364	9	119440278	119444830	-1	ENSMUSG00000097504	-0.0346478	-0.265499	0.359148	-0.420571	0.121473	0.0837723	0.11716	1.43191	5.38337	3.01263e-05	5.89371e-05	1.18743e-06
Zfp280d	zinc finger protein 280D	MGI:2384583	9	72274860	72363777	1	ENSMUSG00000038535	0.0521144	-0.0433002	-0.336093	-0.213088	0.00186282	-0.0376809	0.188148	6.35148	5.38281	3.01638e-05	5.90045e-05	1.18879e-06
Ube2g1	ubiquitin-conjugating enzyme E2G 1	MGI:1914378	11	72607283	72686481	1	ENSMUSG00000020794	0.149596	-0.012843	0.0578368	0.0343793	-0.214124	0.153158	-0.0598707	5.48901	5.3826	3.01784e-05	5.90271e-05	1.18925e-06
Tmem183a	transmembrane protein 183A	MGI:1914729	1	134346097	134361979	-1	ENSMUSG00000042305	0.00561161	-0.0662741	0.144508	-0.135762	0.0236831	-0.173058	-0.240505	5.20264	5.38095	3.02889e-05	5.92374e-05	1.19349e-06
G630016G05Rik	RIKEN cDNA G630016G05 gene	MGI:3603178	2	116067225	116085911	1	ENSMUSG00000086308	0.355263	0.3803	-0.0564622	0.762451	0.185859	-0.917927	0.495223	0.845434	5.38058	3.03138e-05	5.92801e-05	1.19434e-06
Slc5a5	solute carrier family 5 (sodium iodide symporter), member 5	MGI:2149330	8	70882889	70892757	-1	ENSMUSG00000000792	0.64021	0.302778	-0.0644481	0.558116	-0.687486	0.0681128	-0.781607	1.50972	5.3826	3.03178e-05	5.9282e-05	1.19438e-06
Nnt	nicotinamide nucleotide transhydrogenase	MGI:109279	13	119335448	119408997	-1	ENSMUSG00000025453	0.653797	0.00850858	0.324498	0.582636	0.045351	0.756596	0.952971	4.24558	5.3868	3.03286e-05	5.92971e-05	1.19469e-06
Pcsk2	proprotein convertase subtilisin/kexin type 2	MGI:97512	2	143546156	143816285	1	ENSMUSG00000027419	-0.107898	-0.125096	-0.140321	-0.0494565	-0.327084	-0.341939	-0.139969	8.46538	5.38007	3.0348e-05	5.93292e-05	1.19533e-06
Abcd2	ATP-binding cassette, sub-family D (ALD), member 2	MGI:1349467	15	91145871	91191799	-1	ENSMUSG00000055782	-0.297868	0.126723	-0.167569	0.065892	-0.429318	0.351767	-0.211073	5.25381	5.3827	3.03671e-05	5.93606e-05	1.19597e-06
Gm47950	predicted gene, 47950	MGI:6097220	9	113969984	113970998	-1	ENSMUSG00000111793	-0.0987253	-0.141366	0.250591	-0.311764	0.287368	0.460626	0.194534	0.00907837	5.37855	3.04509e-05	5.95183e-05	1.19914e-06
Rgs12	regulator of G-protein signaling 12	MGI:1918979	5	34949445	35039644	1	ENSMUSG00000029101	0.282754	-0.121675	0.400341	-0.822478	0.0914699	-0.124284	-0.293759	5.29688	5.38589	3.04673e-05	5.95445e-05	1.19967e-06
Gm37747	predicted gene, 37747	MGI:5610975	2	68989381	68993383	1	ENSMUSG00000104262	0.0790608	-0.331663	-0.694273	0.152633	0.334105	-0.091706	-0.129303	1.39328	5.37778	3.05031e-05	5.96085e-05	1.20096e-06
Gm37598	predicted gene, 37598	MGI:5610826	1	177074484	177075784	-1	ENSMUSG00000102749	-0.0393688	0.0790487	-0.827114	-0.435223	0.199201	0.136459	0.106616	0.940348	5.37705	3.05523e-05	5.96985e-05	1.20278e-06
A830018L16Rik	RIKEN cDNA A830018L16 gene	MGI:2444149	1	11414105	11975901	1	ENSMUSG00000057715	-0.0679179	-0.349416	-0.201453	-0.280786	-0.265249	-0.221641	-0.777351	6.02934	5.37921	3.05554e-05	5.96986e-05	1.20278e-06
Gm26778	predicted gene, 26778	MGI:5477272	14	102978220	102982528	1	ENSMUSG00000097142	0.0205105	-0.0433232	-1.05296	0.119283	0.603142	-0.154915	0.162224	3.79378	5.38272	3.05792e-05	5.97391e-05	1.20359e-06
Faap24	Fanconi anemia core complex associated protein 24	MGI:2142208	7	35392152	35396836	-1	ENSMUSG00000030493	-0.22352	-0.10974	-0.054152	-0.268036	-0.66265	-0.551054	-0.122807	1.25062	5.3753	3.06713e-05	5.99132e-05	1.2071e-06
Ptpn21	protein tyrosine phosphatase, non-receptor type 21	MGI:1344406	12	98676741	98737405	-1	ENSMUSG00000021009	-0.341684	-0.365345	0.253182	-0.115604	-0.385795	0.273329	-0.468245	3.44779	5.37498	3.07188e-05	5.99998e-05	1.20885e-06
Psd3	pleckstrin and Sec7 domain containing 3	MGI:1918215	8	67689082	68212027	-1	ENSMUSG00000030465	0.0449999	-0.0801782	-0.166922	-0.0276606	0.0857367	-0.024139	-0.0341296	9.17754	5.37414	3.07508e-05	6.00564e-05	1.20999e-06
Selenok-ps1	selenoprotein K, pseudogene 1	MGI:3649370	11	23558058	23558842	-1	ENSMUSG00000085415	0.501105	-0.451944	-0.811077	-0.825354	-0.834738	-0.556537	-0.794201	-0.865811	5.37396	3.0763e-05	6.00741e-05	1.21034e-06
Brd1	bromodomain containing 1	MGI:1924161	15	88687034	88734233	-1	ENSMUSG00000022387	0.0508141	-0.0353184	0.225196	0.0429537	0.0211644	0.122343	0.13445	6.09608	5.37285	3.08388e-05	6.02161e-05	1.2132e-06
Mecom	MDS1 and EVI1 complex locus	MGI:95457	3	29951296	30548008	-1	ENSMUSG00000027684	0.278562	0.0510585	0.581579	-0.546911	0.360667	-0.234457	-0.0762945	2.10189	5.37204	3.08946e-05	6.03149e-05	1.21519e-06
Anxa4	annexin A4	MGI:88030	6	86736840	86793584	-1	ENSMUSG00000029994	-0.256178	-0.508149	-0.658835	-0.240035	-0.768986	-1.26022	-1.28948	1.51103	5.37311	3.08956e-05	6.03149e-05	1.21519e-06
Gm6583	predicted gene 6583	MGI:3648511	5	112353801	112356033	-1	ENSMUSG00000051503	-0.244607	-0.306035	0.499151	0.113851	-0.0492532	0.380881	-0.225393	1.44696	5.37176	3.09137e-05	6.03443e-05	1.21579e-06
Hyal1	hyaluronoglucosaminidase 1	MGI:96298	9	107576927	107581710	1	ENSMUSG00000010051	-0.263442	0.147135	0.185199	0.285685	0.129365	0.00240342	-0.330472	2.17865	5.37037	3.10096e-05	6.05253e-05	1.21943e-06
Irf8	interferon regulatory factor 8	MGI:96395	8	120736358	120756694	1	ENSMUSG00000041515	0.113715	0.359111	0.112244	0.477985	0.395454	0.557382	0.832662	2.78782	5.37009	3.10286e-05	6.05564e-05	1.22006e-06
Sec11a	SEC11 homolog A, signal peptidase complex subunit	MGI:1929464	7	80904889	80947780	-1	ENSMUSG00000025724	0.135548	-0.0649519	0.29682	0.0571935	0.101104	0.342603	0.199782	3.98392	5.36799	3.1174e-05	6.08341e-05	1.22565e-06
Gm42445	predicted gene 42445	MGI:5662582	5	14611652	14614544	1	ENSMUSG00000106411	0.272894	-0.00306123	0.0460593	0.243644	0.428287	0.0546835	0.0279076	2.69163	5.36769	3.11949e-05	6.08687e-05	1.22635e-06
Ttl	tubulin tyrosine ligase	MGI:1916987	2	129065942	129096283	1	ENSMUSG00000027394	-0.17234	-0.145455	0.0957807	-0.194047	0.023601	-0.146107	-0.161193	6.2674	5.36762	3.11996e-05	6.08718e-05	1.22641e-06
Rell1	RELT-like 1	MGI:2140767	5	63908897	63968897	-1	ENSMUSG00000047881	-0.306003	0.143076	0.26326	-0.316205	-0.747604	0.292513	-0.23109	3.33331	5.36961	3.12093e-05	6.08847e-05	1.22667e-06
Gm15953	predicted gene 15953	MGI:3802150	16	38512565	38514296	1	ENSMUSG00000081605	0.677558	0.550928	0.650163	0.00723533	0.775195	0.294256	0.763389	0.739597	5.3672	3.12288e-05	6.09107e-05	1.2272e-06
Gm48295	predicted gene, 48295	MGI:6097735	13	58155141	58157575	-1	ENSMUSG00000114309	0.0501471	-0.0292491	-1.24592	0.0558699	-1.106	0.478231	0.0262854	-1.21777	5.3672	3.12289e-05	6.09107e-05	1.2272e-06
Recql4	RecQ protein-like 4	MGI:1931028	15	76703553	76710548	-1	ENSMUSG00000033762	-0.535457	-0.414613	-0.132822	-0.88804	-0.819328	-0.43054	-0.0395559	0.594959	5.36641	3.12835e-05	6.10111e-05	1.22922e-06
Trp53rkb	transformation related protein 53 regulating kinase B	MGI:1914050	2	166792531	166799505	1	ENSMUSG00000042854	-0.0964439	-0.178552	-0.566374	-0.255095	0.199856	-0.356436	0.156127	2.35373	5.3662	3.12979e-05	6.10331e-05	1.22966e-06
Adamts6	a disintegrin-like and metallopeptidase (reprolysin type) with thrombospondin type 1 motif, 6	MGI:1347348	13	104287835	104496695	1	ENSMUSG00000046169	0.0438403	-0.105563	0.158558	0.0692658	0.844979	0.409059	-0.298628	3.69959	5.36891	3.13291e-05	6.10877e-05	1.23077e-06
Canx	calnexin	MGI:88261	11	50293961	50325673	-1	ENSMUSG00000020368	0.0942468	-0.0500833	-0.0647117	0.0323098	-0.136912	-0.00138295	0.0536107	8.14949	5.36503	3.13797e-05	6.11805e-05	1.23263e-06
Ppm1k	protein phosphatase 1K (PP2C domain containing)	MGI:2442111	6	57506502	57535468	-1	ENSMUSG00000037826	0.54404	0.508747	0.0386945	0.32352	-0.106601	0.409846	0.312873	6.2344	5.36821	3.14491e-05	6.13095e-05	1.23523e-06
Txnip	thioredoxin interacting protein	MGI:1889549	3	96557957	96561883	1	ENSMUSG00000038393	-0.329609	0.145049	0.162419	-0.0516542	-0.405532	0.0424472	0.249354	3.93966	5.36339	3.14943e-05	6.13916e-05	1.23689e-06
Marcksl1	MARCKS-like 1	MGI:97143	4	129513581	129515985	1	ENSMUSG00000047945	-0.199499	-0.214214	-0.519423	-0.530165	-0.421141	-0.69967	-0.864276	4.26575	5.36412	3.15962e-05	6.15834e-05	1.24075e-06
Cox4i2	cytochrome c oxidase subunit 4I2	MGI:2135755	2	152754173	152765037	1	ENSMUSG00000009876	-0.801226	0.464877	-0.0910405	-0.471718	-0.119909	-0.505574	-0.436836	-0.655727	5.36189	3.15991e-05	6.15834e-05	1.24075e-06
AI987944	expressed sequence AI987944	MGI:2142079	7	41372923	41393379	-1	ENSMUSG00000056383	0.220933	0.135008	0.374088	0.227456	0.198643	-0.27349	0.378868	3.03926	5.36178	3.1607e-05	6.15927e-05	1.24094e-06
Fars2	phenylalanine-tRNA synthetase 2 (mitochondrial)	MGI:1917205	13	36117412	36726280	1	ENSMUSG00000021420	0.206044	-0.00660978	0.176534	0.0810807	0.362191	-0.120852	0.325367	4.17261	5.3608	3.16759e-05	6.17208e-05	1.24352e-06
Zbtb40	zinc finger and BTB domain containing 40	MGI:2682254	4	136979732	137048801	-1	ENSMUSG00000060862	0.0500312	-0.0306335	0.414303	0.112044	0.185954	0.688664	0.574891	4.21194	5.36194	3.17229e-05	6.18063e-05	1.24524e-06
Gm47087	predicted gene, 47087	MGI:6095814	9	13308214	13312446	1	ENSMUSG00000111212	-0.356071	0.0667318	0.0463005	-0.31282	-0.0443767	-0.208689	0.0284222	3.03959	5.36	3.17325e-05	6.18187e-05	1.24549e-06
Arl14ep	ADP-ribosylation factor-like 14 effector protein	MGI:1926020	2	106962527	106974424	-1	ENSMUSG00000027122	0.204979	0.0521199	-0.363185	-0.0328659	0.0166955	-0.230278	0.00284423	5.29632	5.35955	3.17638e-05	6.18679e-05	1.24648e-06
Upf1	UPF1 regulator of nonsense transcripts homolog (yeast)	MGI:107995	8	70331525	70353278	-1	ENSMUSG00000058301	0.263486	0.137457	0.340737	0.0597661	0.172886	0.224638	0.356784	6.43867	5.35955	3.17641e-05	6.18679e-05	1.24648e-06
Slc24a2	solute carrier family 24 (sodium/potassium/calcium exchanger), member 2	MGI:1923626	4	86983124	87230477	-1	ENSMUSG00000037996	0.0814624	0.23362	-0.014948	0.249585	-0.378743	0.251594	0.0458209	9.75517	5.36096	3.17923e-05	6.19167e-05	1.24747e-06
Tsfm	Ts translation elongation factor, mitochondrial	MGI:1913649	10	127011572	127030840	-1	ENSMUSG00000040521	-0.208748	-0.154006	0.0342565	0.113469	-0.0309618	0.244258	-0.24649	2.86573	5.35903	3.18008e-05	6.1927e-05	1.24767e-06
Epb41	erythrocyte membrane protein band 4.1	MGI:95401	4	131923413	132075321	-1	ENSMUSG00000028906	0.430152	0.297792	0.177454	0.416606	0.412377	0.343404	0.660666	7.68581	5.35893	3.18079e-05	6.19347e-05	1.24783e-06
Gm43312	predicted gene 43312	MGI:5663449	5	32459828	32462293	1	ENSMUSG00000107197	0.0572028	-0.0174097	-0.518235	-0.0798225	0.20423	-0.657229	0.26953	2.29837	5.35782	3.18864e-05	6.20814e-05	1.25079e-06
Pisd	phosphatidylserine decarboxylase	MGI:2445114	5	32736301	32785646	-1	ENSMUSG00000023452	0.0767935	-0.065113	0.118537	0.105859	0.0188835	0.293388	-0.0264423	5.07561	5.35645	3.19837e-05	6.22645e-05	1.25447e-06
Fbxl4	F-box and leucine-rich repeat protein 4	MGI:2140367	4	22357543	22434091	1	ENSMUSG00000040410	-0.0462916	-0.0798409	0.0102215	-0.0851902	-0.127515	-0.189263	-0.389673	3.99228	5.35608	3.20097e-05	6.2309e-05	1.25537e-06
Gm47472	predicted gene, 47472	MGI:6096442	10	108778311	108782873	1	ENSMUSG00000111910	0.066397	-0.107919	0.127	-0.0388867	0.0500251	-0.528256	0.00613489	5.4547	5.35674	3.20215e-05	6.23257e-05	1.25571e-06
Maged2	melanoma antigen, family D, 2	MGI:1933391	X	150806370	150814345	-1	ENSMUSG00000025268	-0.107986	-0.18379	-0.142387	-0.0033525	-0.0433127	0.070683	-0.342203	4.36485	5.35558	3.20457e-05	6.23666e-05	1.25653e-06
Tmem28	transmembrane protein 28	MGI:3648377	X	99821021	99848790	1	ENSMUSG00000071719	-0.159602	-0.163788	0.0595512	0.106436	0.0481579	0.0586089	0.35737	4.12364	5.35522	3.20711e-05	6.24098e-05	1.2574e-06
Gm12122	predicted gene 12122	MGI:3650741	11	35350069	35350785	1	ENSMUSG00000086311	0.540536	0.142552	0.730467	0.711892	0.823276	0.987441	1.14059	-0.591993	5.3539	3.21658e-05	6.25879e-05	1.26099e-06
Phf10	PHD finger protein 10	MGI:1919307	17	14945009	14961273	-1	ENSMUSG00000023883	-0.15041	0.0530286	0.153746	-0.0352778	0.058425	0.0655322	-0.00329604	5.37134	5.35357	3.21888e-05	6.26263e-05	1.26176e-06
9430081H08Rik	RIKEN cDNA 9430081H08 gene	MGI:1924680	9	44378633	44379450	-1	ENSMUSG00000111088	-0.598397	-0.388313	0.180921	-1.056	0.122164	-0.548639	-0.0786324	-1.01526	5.35236	3.22757e-05	6.2789e-05	1.26504e-06
Gm42969	predicted gene 42969	MGI:5663106	3	127390076	127393706	-1	ENSMUSG00000105822	-0.0757018	0.335534	0.135326	0.447077	0.720171	0.0800759	0.419243	2.52623	5.35115	3.23627e-05	6.2952e-05	1.26832e-06
Gpc4	glypican 4	MGI:104902	X	52053021	52165252	-1	ENSMUSG00000031119	-0.395889	-0.656354	-0.268128	-0.711093	-0.912463	0.195385	-1.1523	2.5171	5.35408	3.23808e-05	6.29811e-05	1.26891e-06
Mapk8ip3	mitogen-activated protein kinase 8 interacting protein 3	MGI:1353598	17	24892153	24936977	-1	ENSMUSG00000024163	0.0307436	-0.0207979	0.144203	0.065136	0.00290326	0.257707	0.0755962	8.74716	5.34959	3.24752e-05	6.31583e-05	1.27248e-06
Nin	ninein	MGI:105108	12	70011435	70113717	-1	ENSMUSG00000021068	0.312024	0.163039	0.536386	0.176926	0.36734	0.521036	0.206868	7.01072	5.34942	3.24878e-05	6.31764e-05	1.27285e-06
Gm37880	predicted gene, 37880	MGI:5611108	1	25362564	25365820	-1	ENSMUSG00000104100	0.238956	-0.0695422	0.0780372	0.0596583	0.507855	0.217206	0.269025	4.85938	5.34936	3.24919e-05	6.31781e-05	1.27288e-06
Gm29543	predicted gene 29543	MGI:5580249	13	96133369	96134335	1	ENSMUSG00000100475	-0.0909003	0.438198	1.07287	0.893387	-0.305304	0.907449	-0.806787	-1.31008	5.3492	3.25037e-05	6.31949e-05	1.27322e-06
Baalc	brain and acute leukemia, cytoplasmic	MGI:1928704	15	38933144	38952912	1	ENSMUSG00000022296	0.441131	0.788801	-0.446706	0.894732	0.547684	0.456389	0.588381	5.83139	5.3581	3.26151e-05	6.3405e-05	1.27745e-06
Dcdc2a	doublecortin domain containing 2a	MGI:2652818	13	25056004	25210706	1	ENSMUSG00000035910	-0.0418323	0.252851	0.648833	-0.0603975	0.396163	-0.481826	-0.195659	2.68367	5.34814	3.26269e-05	6.34217e-05	1.27779e-06
Prom1	prominin 1	MGI:1100886	5	43993620	44102032	-1	ENSMUSG00000029086	-0.0111965	0.120719	0.292662	0.122515	-0.0709987	-0.356741	-0.352026	3.85075	5.34739	3.26344e-05	6.34299e-05	1.27795e-06
Gm43113	predicted gene 43113	MGI:5663250	5	4826340	4828093	-1	ENSMUSG00000105062	-0.0705116	-0.837307	-1.83592	-1.07931	-0.201068	0.106801	-0.904884	-0.412968	5.34539	3.27797e-05	6.37061e-05	1.28352e-06
Cdkl5	cyclin-dependent kinase-like 5	MGI:1278336	X	160771923	160994704	-1	ENSMUSG00000031292	0.0631074	-0.0200709	-0.0190588	0.0943611	-0.184212	0.0318793	0.00593793	8.41935	5.34456	3.28408e-05	6.38159e-05	1.28573e-06
Rpl13-ps1	ribosomal protein L13, pseudogene 1	MGI:3649805	11	85111126	85111793	-1	ENSMUSG00000082806	-0.374904	-0.143251	-0.347562	-0.110123	0.20983	-1.1606	0.41729	-0.734023	5.34453	3.28428e-05	6.38159e-05	1.28573e-06
Arpc3	actin related protein 2/3 complex, subunit 3	MGI:1928375	5	122391878	122414184	1	ENSMUSG00000029465	-0.075544	-0.0336869	0.231873	-0.170927	-0.226741	0.0197518	-0.343355	5.1292	5.34364	3.29078e-05	6.39359e-05	1.28815e-06
Ddx59	DEAD (Asp-Glu-Ala-Asp) box polypeptide 59	MGI:1915247	1	136415271	136440158	1	ENSMUSG00000026404	-0.163639	-0.25838	0.26033	-0.32796	-0.179181	-0.417127	-0.103996	2.80909	5.34357	3.29131e-05	6.39397e-05	1.28823e-06
4932438H23Rik	RIKEN cDNA 4932438H23 gene	MGI:1921637	16	91053935	91095122	-1	ENSMUSG00000039851	0.423311	0.678026	0.601335	0.617679	0.642232	-0.397202	0.148256	-0.0724828	5.34325	3.29363e-05	6.39729e-05	1.28889e-06
Ccdc125	coiled-coil domain containing 125	MGI:1923291	13	100669717	100697240	1	ENSMUSG00000048924	-0.200062	0.0686933	-0.575701	0.186139	0.296338	-0.629733	-0.269482	-0.214121	5.34324	3.29368e-05	6.39729e-05	1.28889e-06
Klhl25	kelch-like 25	MGI:2668031	7	75848310	75874131	1	ENSMUSG00000055652	-0.265955	-0.438535	-0.283849	-0.161424	-0.0285787	-0.62972	-0.0301989	2.80291	5.3427	3.29767e-05	6.40441e-05	1.29033e-06
Gm20427	predicted gene 20427	MGI:5141892	17	34026034	34031572	-1	ENSMUSG00000092595	-0.388028	0.265232	0.681495	-0.0903328	0.187662	0.187454	0.713505	2.23098	5.34075	3.31196e-05	6.43152e-05	1.29579e-06
Rcn2	reticulocalbin 2	MGI:1349765	9	56041845	56061882	1	ENSMUSG00000032320	0.0444131	-0.0256323	-0.277904	-0.151107	-0.17243	-0.179756	-0.10511	5.63658	5.34012	3.31667e-05	6.44003e-05	1.2975e-06
Tle1	transducin-like enhancer of split 1	MGI:104636	4	72117142	72200919	-1	ENSMUSG00000008305	0.463432	0.40767	0.42957	0.379072	0.661865	0.206849	0.737308	5.94666	5.34203	3.319e-05	6.4439e-05	1.29829e-06
Mfsd4b4	major facilitator superfamily domain containing 4B4	MGI:3035041	10	39890018	39899238	-1	ENSMUSG00000096687	-0.0510778	-0.186748	-0.174909	-0.169974	-0.0926318	-0.0444126	0.286029	3.41791	5.33947	3.3214e-05	6.44794e-05	1.2991e-06
Zkscan17	zinc finger with KRAB and SCAN domains 17	MGI:2679270	11	59485520	59526751	-1	ENSMUSG00000020472	-0.547819	-0.206196	-0.594951	-0.030397	-0.308211	-0.119996	-0.185139	3.13241	5.33931	3.32264e-05	6.44954e-05	1.29942e-06
Tmem161a	transmembrane protein 161A	MGI:2384577	8	70172356	70183681	1	ENSMUSG00000002342	-0.0493177	0.0424591	0.351763	0.33895	0.351634	0.507245	0.233463	4.05776	5.33927	3.32289e-05	6.44954e-05	1.29942e-06
1700008J07Rik	RIKEN cDNA 1700008J07 gene	MGI:1916610	7	127510438	127512869	-1	ENSMUSG00000101225	-0.300733	-0.209203	0.295927	-0.426546	0.126421	0.00995869	-0.0670875	1.52051	5.33907	3.32441e-05	6.45185e-05	1.29989e-06
Gm37686	predicted gene, 37686	MGI:5610914	1	3464977	3467285	-1	ENSMUSG00000103025	0.155037	0.08411	0.264343	-0.359055	0.135686	0.154074	-0.3	1.72053	5.33807	3.33182e-05	6.46558e-05	1.30265e-06
Fbln7	fibulin 7	MGI:1917620	2	128862981	128897034	1	ENSMUSG00000027386	-0.366576	0.132719	-0.214897	-0.301897	-0.735102	-1.04102	0.46725	0.666137	5.33767	3.33472e-05	6.47056e-05	1.30366e-06
4933426K07Rik	RIKEN cDNA 4933426K07 gene	MGI:1918404	11	57655415	57657826	-1	ENSMUSG00000086933	-0.277643	0.356468	0.774688	-0.0898106	1.02212	0.470307	-0.407896	-0.655377	5.33711	3.33893e-05	6.47809e-05	1.30517e-06
Cyp46a1	cytochrome P450, family 46, subfamily a, polypeptide 1	MGI:1341877	12	108334381	108362234	1	ENSMUSG00000021259	0.120798	-0.0815434	-0.147163	0.0664418	-0.115356	-0.257985	0.0853724	7.12886	5.33671	3.34187e-05	6.48315e-05	1.30619e-06
2020-09-01	septin 1	MGI:1858916	7	127214447	127233130	-1	ENSMUSG00000000486	-0.729802	0.079761	-0.261663	0.0166374	-0.136738	-0.660775	-0.682967	0.55619	5.33555	3.35049e-05	6.49923e-05	1.30943e-06
Gm26956	predicted gene, 26956	MGI:5504071	13	11939558	11940543	1	ENSMUSG00000098110	-0.442312	-0.291022	-0.538747	-1.70789	-0.564873	-0.667634	-0.456516	-0.630266	5.33472	3.35671e-05	6.51064e-05	1.31173e-06
Gm10603	predicted gene 10603	MGI:3642592	7	100446737	100474846	-1	ENSMUSG00000099137	0.115737	0.12742	-0.202621	0.116139	0.460584	0.400666	0.366913	2.11455	5.33454	3.35807e-05	6.51262e-05	1.31213e-06
Gm26599	predicted gene, 26599	MGI:5477093	7	108950754	108961535	-1	ENSMUSG00000097220	-0.0477587	0.00517653	-0.0557069	-0.373434	-0.120336	-0.663436	0.269337	1.80519	5.33334	3.36705e-05	6.5294e-05	1.31551e-06
Arrb2	arrestin, beta 2	MGI:99474	11	70432635	70440828	1	ENSMUSG00000060216	0.0190423	-0.0142284	0.361452	0.0149628	-0.0426289	0.264509	-0.127024	4.17141	5.333	3.3696e-05	6.5337e-05	1.31638e-06
Arhgap21	Rho GTPase activating protein 21	MGI:1918685	2	20847919	20968881	-1	ENSMUSG00000036591	-0.0396236	-0.152501	0.0354657	-0.0537365	-0.0970644	0.204797	-0.106415	7.70396	5.33188	3.37801e-05	6.54935e-05	1.31953e-06
Klhl28	kelch-like 28	MGI:1913939	12	64938833	64965534	-1	ENSMUSG00000020948	-0.17318	-0.159713	-0.296159	-0.0544638	-0.194453	-0.0690738	0.0737749	4.79234	5.3312	3.38308e-05	6.55853e-05	1.32138e-06
Atf7	activating transcription factor 7	MGI:2443472	15	102525946	102625464	-1	ENSMUSG00000099083	-0.115375	0.0685941	0.225853	0.149592	-0.109202	0.153335	0.182592	5.84053	5.33049	3.38842e-05	6.56823e-05	1.32333e-06
Ccdc160	coiled-coil domain containing 160	MGI:3588225	X	52791200	52799468	1	ENSMUSG00000073207	-0.105914	-0.517929	-0.841718	-0.527353	-0.554255	-0.951024	-2.05979	-0.958286	5.32626	3.42048e-05	6.62972e-05	1.33572e-06
Zfp518a	zinc finger protein 518A	MGI:1919922	19	40894705	40917947	1	ENSMUSG00000049164	-0.0774336	0.0532227	-0.292804	-0.242876	-0.106375	-0.111294	-0.409746	4.13445	5.3262	3.4209e-05	6.62987e-05	1.33575e-06
4930555F03Rik	RIKEN cDNA 4930555F03 gene	MGI:1922609	8	49370886	49548994	1	ENSMUSG00000031559	0.05775	-0.850464	-0.524405	0.031508	0.563155	-1.26659	-0.649582	0.772664	5.32596	3.43431e-05	6.65518e-05	1.34085e-06
Gm47690	predicted gene, 47690	MGI:6096796	12	75505800	75508745	-1	ENSMUSG00000112254	-0.0740924	-0.0768645	-0.171498	-0.173774	0.19104	-0.590182	-0.0468289	2.27653	5.32352	3.44135e-05	6.66818e-05	1.34347e-06
Gm26672	predicted gene, 26672	MGI:5477166	18	37746559	37768242	-1	ENSMUSG00000097330	-0.176953	0.28656	-0.282579	-0.273176	0.272653	-0.136321	0.149512	3.93691	5.32314	3.44431e-05	6.67325e-05	1.34449e-06
Fam98c	family with sequence similarity 98, member C	MGI:1921083	7	29152510	29156234	-1	ENSMUSG00000030590	0.159313	0.244671	0.0787228	0.229377	0.333381	0.0890152	0.255092	4.13666	5.3229	3.44613e-05	6.67611e-05	1.34507e-06
Bms1	BMS1, ribosome biogenesis factor	MGI:2446132	6	118383381	118419474	-1	ENSMUSG00000030138	-0.0542912	-0.0455186	0.278008	-0.0162322	-0.0242861	0.177056	0.057695	5.02441	5.32273	3.44747e-05	6.67804e-05	1.34546e-06
Rasgef1c	RasGEF domain family, member 1C	MGI:1921813	11	49901835	49980994	1	ENSMUSG00000020374	-0.0871973	-0.27794	-0.537735	-0.204008	-0.515392	-0.781343	-0.823922	4.03118	5.32523	3.45048e-05	6.6832e-05	1.3465e-06
5430405H02Rik	RIKEN cDNA 5430405H02 gene	MGI:1921737	2	156844351	156862963	-1	ENSMUSG00000085741	0.509703	0.505286	0.38319	0.288466	0.748284	0.0404	0.709415	1.81672	5.32209	3.45233e-05	6.68612e-05	1.34709e-06
Gm38134	predicted gene, 38134	MGI:5611362	9	108010976	108016608	-1	ENSMUSG00000102540	-0.170054	0.101118	-0.296402	0.0311218	0.472722	-0.319066	0.43381	0.770251	5.32087	3.46171e-05	6.70318e-05	1.35052e-06
Mterf4	mitochondrial transcription termination factor 4	MGI:1918355	1	93299211	93305915	-1	ENSMUSG00000026273	0.0595343	0.101159	-0.139348	0.0243142	0.0761868	-0.14701	0.248947	3.55651	5.32086	3.46182e-05	6.70318e-05	1.35052e-06
Lypla2	lysophospholipase 2	MGI:1347000	4	135968224	135972626	-1	ENSMUSG00000028670	0.0215224	-0.0949136	0.145567	-0.0364449	-0.111382	0.161537	-0.0182737	4.88225	5.32004	3.46816e-05	6.71478e-05	1.35286e-06
Dstn	destrin	MGI:1929270	2	143915320	143943324	1	ENSMUSG00000015932	-0.0226424	0.0103854	-0.0613148	-0.180017	-0.35387	0.097721	-0.241696	6.15159	5.31967	3.47102e-05	6.71965e-05	1.35384e-06
Vps72	vacuolar protein sorting 72	MGI:1202305	3	95111022	95123051	1	ENSMUSG00000008958	0.0839671	-0.102962	0.257873	0.0466298	0.0544025	0.160441	0.0649889	3.91502	5.31896	3.47649e-05	6.72957e-05	1.35584e-06
Lamb1	laminin B1	MGI:96743	12	31265234	31329644	1	ENSMUSG00000002900	0.363335	0.505774	1.20064	0.623269	0.987398	0.728275	0.184481	5.24943	5.32705	3.48002e-05	6.73573e-05	1.35708e-06
Psma6	proteasome (prosome, macropain) subunit, alpha type 6	MGI:1347006	12	55384222	55418454	1	ENSMUSG00000021024	0.136225	0.0600317	0.25133	0.0998952	-0.063333	0.133515	0.0630637	5.1805	5.31459	3.51044e-05	6.79394e-05	1.36881e-06
Ubald1	UBA-like domain containing 1	MGI:1916255	16	4874778	4880315	-1	ENSMUSG00000039568	-0.0785157	0.123332	0.0604352	0.0610019	-0.0283751	-0.107816	0.0985918	6.16507	5.3129	3.5237e-05	6.81893e-05	1.37384e-06
Gm16279	predicted gene 16279	MGI:3826576	17	35896946	35912215	1	ENSMUSG00000084998	-0.296562	-0.198567	0.164026	0.254869	-0.0292915	0.186697	0.071905	1.60147	5.312	3.53074e-05	6.83187e-05	1.37645e-06
Tmem47	transmembrane protein 47	MGI:2177570	X	81070698	81097872	1	ENSMUSG00000025666	0.0643409	0.385514	-0.239233	0.127375	0.340728	-0.220286	0.314678	6.52119	5.31501	3.53304e-05	6.83537e-05	1.37716e-06
Gm47626	predicted gene, 47626	MGI:6096694	10	51986342	51989579	-1	ENSMUSG00000112557	0.681159	0.543931	0.300826	0.253173	0.735891	0.773692	0.996785	-0.747486	5.31168	3.53325e-05	6.83537e-05	1.37716e-06
Tmem94	transmembrane protein 94	MGI:1919197	11	115765433	115799366	1	ENSMUSG00000020747	0.235213	0.102019	0.198206	0.130851	0.240772	0.271424	0.768751	6.57663	5.31291	3.5387e-05	6.84523e-05	1.37914e-06
Prkcz	protein kinase C, zeta	MGI:97602	4	155260129	155361361	-1	ENSMUSG00000029053	0.0406253	-0.031078	-0.00811743	0.0919155	-0.0219095	0.0860825	-0.21885	7.64919	5.31074	3.54067e-05	6.84837e-05	1.37977e-06
Gm43335	predicted gene 43335	MGI:5663472	5	113860161	113863436	1	ENSMUSG00000106623	-0.232798	-0.134646	0.250886	0.471646	0.294303	0.294844	-0.0433216	1.44657	5.31052	3.54237e-05	6.85098e-05	1.3803e-06
Tm2d2	TM2 domain containing 2	MGI:1916992	8	25017211	25023260	1	ENSMUSG00000031556	-0.0355702	0.0447402	0.120265	0.110917	-0.119202	0.170849	-0.00685417	4.51075	5.30938	3.55138e-05	6.86722e-05	1.38357e-06
Gm10699	predicted gene 10699	MGI:3642530	8	14090461	14092590	1	ENSMUSG00000074461	0.119537	-0.074984	-0.0657814	-0.14157	0.0310719	-0.288599	-0.162388	2.89608	5.30937	3.55147e-05	6.86722e-05	1.38357e-06
4933417G07Rik	RIKEN cDNA 4933417G07 gene	MGI:1918432	3	55847105	55848400	1	ENSMUSG00000106572	0.0824397	-0.197248	-0.428962	-0.492697	0.131063	-0.121582	0.0271209	1.67979	5.30783	3.56369e-05	6.89015e-05	1.38819e-06
Zbtb46	zinc finger and BTB domain containing 46	MGI:1919397	2	181387762	181459426	-1	ENSMUSG00000027583	0.296132	0.196157	0.0748656	0.0612012	0.505398	0.242753	-0.146932	3.80982	5.3077	3.56467e-05	6.89136e-05	1.38844e-06
Gm45869	predicted gene 45869	MGI:5804984	6	126549869	126556169	-1	ENSMUSG00000110390	0.0752819	0.230207	-0.0504859	0.0885832	-0.347081	0.16165	0.511213	1.76193	5.30765	3.56513e-05	6.89158e-05	1.38848e-06
Shmt1	serine hydroxymethyltransferase 1 (soluble)	MGI:98299	11	60788104	60811718	-1	ENSMUSG00000020534	-0.0119479	-0.302777	0.232245	0.537282	0.00572461	0.56682	-0.277046	1.83445	5.30745	3.56671e-05	6.89394e-05	1.38896e-06
Casp8	caspase 8	MGI:1261423	1	58795374	58847503	1	ENSMUSG00000026029	0.202456	-0.348458	-0.66267	0.0794548	0.161624	0.198994	-0.00242064	0.63175	5.30731	3.56783e-05	6.89542e-05	1.38925e-06
C130083M11Rik	RIKEN cDNA C130083M11 gene	MGI:3041216	5	52199984	52216434	-1	ENSMUSG00000106464	-0.22274	-0.140276	-0.380233	0.0789844	-0.472602	-0.816932	-0.0816732	0.387474	5.30685	3.57145e-05	6.90174e-05	1.39053e-06
Adgrf4	adhesion G protein-coupled receptor F4	MGI:1925499	17	42656891	42692284	-1	ENSMUSG00000023918	-0.580309	0.562275	-0.535162	0.34154	-0.274599	-0.0972174	-0.184466	-0.269927	5.30622	3.57645e-05	6.91072e-05	1.39234e-06
Dph7	diphthamine biosynethesis 7	MGI:1914478	2	24962400	24972163	1	ENSMUSG00000026975	-0.121241	-0.22884	0.0975873	-0.299969	-0.0511871	0.205997	0.0433777	3.69808	5.30472	3.58846e-05	6.93323e-05	1.39687e-06
Gm48015	predicted gene, 48015	MGI:6097323	12	95734110	95735409	1	ENSMUSG00000112067	-0.215708	-0.586048	-0.494082	-0.284938	-0.606673	-0.161346	-0.653003	2.14845	5.30423	3.59232e-05	6.94e-05	1.39824e-06
Hnrnpu	heterogeneous nuclear ribonucleoprotein U	MGI:1858195	1	178321108	178337797	-1	ENSMUSG00000039630	-0.00336498	0.0598493	0.067662	-0.0245761	0.0729316	0.0728162	-0.0750253	8.72613	5.30202	3.61009e-05	6.97364e-05	1.40501e-06
Camk2a	calcium/calmodulin-dependent protein kinase II alpha	MGI:88256	18	60925618	60988152	1	ENSMUSG00000024617	-0.545084	-0.721037	-0.580502	-0.675025	-0.823336	-0.587574	-0.671923	10.5839	5.3056	3.61533e-05	6.9824e-05	1.40678e-06
Gm44678	predicted gene 44678	MGI:5753254	7	91340016	91342790	1	ENSMUSG00000108920	-0.238791	0.0968228	-0.227878	-0.293206	0.212356	-0.0264012	-0.132245	3.9167	5.30136	3.61534e-05	6.9824e-05	1.40678e-06
Stxbp5	syntaxin binding protein 5 (tomosyn)	MGI:1926058	10	9755547	9901079	-1	ENSMUSG00000019790	0.00796133	-0.288881	-0.0724268	-0.181785	-0.224975	0.213147	-0.0392056	7.24686	5.30099	3.61839e-05	6.98759e-05	1.40782e-06
Wdr31	WD repeat domain 31	MGI:1918604	4	62448653	62470896	-1	ENSMUSG00000028391	-0.0413222	-0.141961	-0.861247	-0.183119	-0.0310895	-0.482435	-0.240241	2.08894	5.29926	3.63227e-05	7.01371e-05	1.41309e-06
Cdk5rap3	CDK5 regulatory subunit associated protein 3	MGI:1933126	11	96907426	96916496	-1	ENSMUSG00000018669	-0.0698017	-0.259849	-0.0841737	0.0833579	-0.0857569	-0.114862	-0.380436	3.72545	5.29841	3.63919e-05	7.02636e-05	1.41564e-06
Polb	polymerase (DNA directed), beta	MGI:97740	8	22628126	22653435	-1	ENSMUSG00000031536	-0.039517	-0.155131	-0.0637359	0.00518527	-0.0395241	0.13014	0.0904564	4.91534	5.29615	3.65757e-05	7.06116e-05	1.42265e-06
Atp5d	ATP synthase, H+ transporting, mitochondrial F1 complex, delta subunit	MGI:1913293	10	80138632	80145818	1	ENSMUSG00000003072	0.0841128	-0.128006	-0.0439874	0.0461738	-0.158153	0.144235	0.0641684	6.54466	5.29583	3.66017e-05	7.06547e-05	1.42352e-06
Dstyk	dual serine/threonine and tyrosine protein kinase	MGI:1925064	1	132417555	132466958	1	ENSMUSG00000042046	0.137856	0.118162	0.316393	0.111881	0.414479	0.474509	0.325525	6.52316	5.29497	3.66717e-05	7.07811e-05	1.42606e-06
AI480526	expressed sequence AI480526	MGI:2140910	5	123133723	123141666	-1	ENSMUSG00000090086	-0.317744	-0.228974	-0.257662	-0.55086	-0.0169809	-0.169565	-0.18839	3.31678	5.29494	3.66744e-05	7.07811e-05	1.42606e-06
Senp6	SUMO/sentrin specific peptidase 6	MGI:1922075	9	80066903	80144953	1	ENSMUSG00000034252	-0.0727141	0.025115	0.235035	0.0137399	-0.0381199	0.209445	-0.134077	6.09029	5.29299	3.68334e-05	7.1081e-05	1.4321e-06
Vsp35l	VPS35 endosomal protein sorting factor like	MGI:1918767	7	118740226	118842966	1	ENSMUSG00000030982	-0.0708776	-0.0121292	0.24083	0.156237	0.0689394	0.130907	0.130703	5.5792	5.29292	3.68397e-05	7.10861e-05	1.43221e-06
Edc4	enhancer of mRNA decapping 4	MGI:2446249	8	105880881	105894908	1	ENSMUSG00000036270	-0.100196	-0.108757	0.0808318	-0.0609342	0.0480417	0.0306781	-0.126836	5.97254	5.29279	3.68498e-05	7.10985e-05	1.43246e-06
4933406P04Rik	RIKEN cDNA 4933406P04 gene	MGI:1921670	10	20310506	20312294	-1	ENSMUSG00000069713	0.214482	-0.100962	0.116423	-0.464616	0.315998	-0.333218	0.210882	-0.236925	5.29263	3.68631e-05	7.1117e-05	1.43283e-06
Trmt61a	tRNA methyltransferase 61A	MGI:2443487	12	111678105	111683902	1	ENSMUSG00000060950	-0.205785	-0.312479	-0.367336	-0.127653	-0.610397	-0.165111	-0.231669	3.89445	5.29116	3.69844e-05	7.1344e-05	1.4374e-06
Nxph2	neurexophilin 2	MGI:107491	2	23321246	23401973	1	ENSMUSG00000069132	-0.66011	0.0410413	0.526443	-0.063868	-0.78025	-0.505246	-0.759664	0.151813	5.28848	3.72054e-05	7.17633e-05	1.44585e-06
Eif3m	eukaryotic translation initiation factor 3, subunit M	MGI:1351744	2	104999656	105017080	-1	ENSMUSG00000027170	-0.0619962	0.0835668	0.223322	0.0245029	0.137914	0.210485	0.0822975	5.10188	5.28789	3.72542e-05	7.18504e-05	1.44761e-06
Gm37186	predicted gene, 37186	MGI:5610414	16	4170776	4173636	-1	ENSMUSG00000103937	-0.0715089	-0.160254	-0.115318	0.164292	-0.0451829	0.159423	0.379902	3.08945	5.28702	3.73267e-05	7.1983e-05	1.45028e-06
6430562O15Rik	RIKEN cDNA 6430562O15 gene	MGI:2444982	13	99396924	99412876	-1	ENSMUSG00000097828	-0.701795	-0.0424105	-0.296803	-0.504667	-0.231367	-0.647463	-0.502449	0.972201	5.28677	3.73476e-05	7.20162e-05	1.45095e-06
Cops9	COP9 signalosome subunit 9	MGI:1914165	1	92637145	92641985	-1	ENSMUSG00000073616	0.177148	0.050301	0.25364	0.137427	-0.0626108	0.197029	-0.0610239	4.58872	5.28425	3.75577e-05	7.24141e-05	1.45896e-06
Gm37320	predicted gene, 37320	MGI:5610548	15	68321381	68326333	-1	ENSMUSG00000104324	0.146765	-0.236653	0.0240049	0.322512	0.0135308	-0.151115	0.600198	2.1372	5.28254	3.7701e-05	7.26833e-05	1.46439e-06
Lrrk1	leucine-rich repeat kinase 1	MGI:2142227	7	66226912	66388350	-1	ENSMUSG00000015133	0.272391	0.166731	-0.440994	0.355109	0.108213	-0.107748	-0.429113	2.46032	5.28233	3.77189e-05	7.27106e-05	1.46494e-06
Rasgrp3	RAS, guanyl releasing protein 3	MGI:3028579	17	75435905	75529043	1	ENSMUSG00000071042	0.131608	0.518225	0.519406	0.508431	0.236676	0.257879	0.0779755	4.09502	5.28181	3.77624e-05	7.27872e-05	1.46648e-06
Spr	sepiapterin reductase	MGI:103078	6	85130176	85137766	-1	ENSMUSG00000033735	-0.169456	-0.0393712	0.00931946	-0.189675	-0.120336	0.303114	-0.0549096	3.40318	5.28132	3.78035e-05	7.28588e-05	1.46792e-06
Spidr	scaffolding protein involved in DNA repair	MGI:1924834	16	15889224	16146851	-1	ENSMUSG00000041974	-0.0852616	0.178893	0.513231	0.050186	0.241837	-0.477758	0.239958	1.47763	5.28128	3.7807e-05	7.28588e-05	1.46792e-06
Acss3	acyl-CoA synthetase short-chain family member 3	MGI:2685720	10	106933517	107123668	-1	ENSMUSG00000035948	0.403357	1.07178	-0.110327	1.18268	0.699071	0.478941	1.0402	0.100083	5.28076	3.78507e-05	7.29358e-05	1.46947e-06
Gm47494	predicted gene, 47494	MGI:6096476	13	11818248	11821734	-1	ENSMUSG00000113269	-0.0451246	-0.329501	-0.556266	-0.548092	-1.04074	-0.178006	-0.454462	2.17321	5.27958	3.795e-05	7.31199e-05	1.47318e-06
Gstp1	glutathione S-transferase, pi 1	MGI:95865	19	4035407	4037921	-1	ENSMUSG00000060803	0.0801751	0.158512	0.25954	0.102801	0.0370309	0.143889	-0.211378	6.01753	5.27934	3.79703e-05	7.31517e-05	1.47382e-06
Gm13944	predicted gene 13944	MGI:3650359	2	77462669	77480938	1	ENSMUSG00000085845	0.287414	-0.0643065	0.79068	0.640503	-0.108169	-1.07805	-0.233692	-1.26908	5.27807	3.8078e-05	7.33519e-05	1.47786e-06
Mtm1	X-linked myotubular myopathy gene 1	MGI:1099452	X	71210767	71315691	1	ENSMUSG00000031337	0.23199	-0.0204371	-0.194308	-0.00216033	-0.094752	-0.0768226	-0.224215	3.5849	5.27798	3.80863e-05	7.33607e-05	1.47803e-06
Ccdc114	coiled-coil domain containing 114	MGI:2446120	7	45924072	45948963	1	ENSMUSG00000040189	-0.566483	1.05443	0.857822	0.431223	0.264507	0.291247	0.482511	1.02001	5.27763	3.81158e-05	7.34103e-05	1.47903e-06
Itgb3bp	integrin beta 3 binding protein (beta3-endonexin)	MGI:1914983	4	99765402	99929813	-1	ENSMUSG00000028549	-0.152284	0.0592318	-0.636947	-0.205983	0.09132	-0.218444	-0.270338	2.20279	5.27611	3.82446e-05	7.3651e-05	1.48388e-06
Tbc1d23	TBC1 domain family, member 23	MGI:1914831	16	57168862	57231504	-1	ENSMUSG00000022749	0.0603934	0.19684	-0.177946	0.0658212	0.0603499	0.13374	0.063013	5.36795	5.27503	3.83367e-05	7.38212e-05	1.48731e-06
Cdk2ap2	CDK2-associated protein 2	MGI:1098779	19	4097182	4099019	1	ENSMUSG00000024856	0.230917	0.162583	0.533422	0.232613	0.0221942	0.475672	0.355325	3.00855	5.27497	3.83421e-05	7.38243e-05	1.48737e-06
Irak2	interleukin-1 receptor-associated kinase 2	MGI:2429603	6	113638467	113695026	1	ENSMUSG00000060477	-0.164673	-0.0872785	-0.209825	0.0610296	0.295058	-0.488508	-0.505773	3.62711	5.27349	3.84683e-05	7.406e-05	1.49212e-06
Cluap1	clusterin associated protein 1	MGI:1924029	16	3908801	3941147	1	ENSMUSG00000014232	-0.0313071	0.0337132	0.105387	0.0158191	0.0906996	0.212327	-0.24649	3.67951	5.27146	3.86427e-05	7.43884e-05	1.49874e-06
2700033N17Rik	RIKEN cDNA 2700033N17 gene	MGI:1919853	2	116066218	116067444	-1	ENSMUSG00000086328	-1.04253	-0.122208	-0.658233	-1.09115	-0.887393	-1.27452	-0.598658	0.785182	5.26847	3.89016e-05	7.48794e-05	1.50863e-06
Gm42986	predicted gene 42986	MGI:5663123	5	129945580	129948964	1	ENSMUSG00000107118	-0.26187	-0.0264792	-0.341585	-0.0652083	0.192192	0.169423	0.075593	2.87482	5.26826	3.89192e-05	7.49053e-05	1.50915e-06
Snta1	syntrophin, acidic 1	MGI:101772	2	154376313	154408099	-1	ENSMUSG00000027488	-0.001917	-0.0331199	0.234755	-0.0330056	0.119388	0.255754	0.0908851	4.07953	5.26822	3.89228e-05	7.49053e-05	1.50915e-06
Atp6v1g2	ATPase, H+ transporting, lysosomal V1 subunit G2	MGI:1913487	17	35233660	35238767	1	ENSMUSG00000024403	-0.125726	-0.298173	0.157016	-0.225603	-0.118107	0.173922	-0.715777	7.47112	5.2727	3.89773e-05	7.50028e-05	1.51112e-06
Clip3	CAP-GLY domain containing linker protein 3	MGI:1923936	7	30291728	30308367	1	ENSMUSG00000013921	-0.552786	-0.225274	-0.128005	-0.0151697	-0.135525	0.0311598	-0.189675	8.26774	5.26627	3.91584e-05	7.53438e-05	1.51799e-06
Dglucy	D-glutamate cyclase	MGI:2444813	12	100779057	100896981	1	ENSMUSG00000021185	0.00986029	0.0743466	0.655604	0.634693	-0.071958	0.462815	-0.0339151	3.15472	5.26527	3.91825e-05	7.53827e-05	1.51877e-06
Gm29325	predicted gene 29325	MGI:5580031	1	51195221	51197748	1	ENSMUSG00000099625	0.365751	0.598179	-0.0897412	-0.29657	0.282084	0.0199712	0.0732296	1.16685	5.26431	3.92639e-05	7.5532e-05	1.52178e-06
Nat14	N-acetyltransferase 14	MGI:3039561	7	4922028	4925006	1	ENSMUSG00000035285	0.177288	-0.0786273	-0.28725	-0.0359231	-0.00979656	-0.276293	0.212125	5.03787	5.26371	3.9316e-05	7.56248e-05	1.52365e-06
Lsm10	U7 snRNP-specific Sm-like protein LSM10	MGI:2151045	4	126096623	126098584	1	ENSMUSG00000050188	-0.0768971	-0.219733	-0.218975	-0.505043	-0.0188751	-0.567729	-0.115581	1.69389	5.26333	3.93494e-05	7.56815e-05	1.52479e-06
Rorc	RAR-related orphan receptor gamma	MGI:104856	3	94372794	94398276	1	ENSMUSG00000028150	0.466757	0.749864	0.107336	-0.215387	0.398343	-0.565023	-0.065624	0.301085	5.2626	3.94132e-05	7.57967e-05	1.52711e-06
Gm5124	predicted pseudogene 5124	MGI:3643622	X	21360865	21364622	1	ENSMUSG00000051537	-0.409901	-0.19153	-0.271701	-0.117377	0.15295	-0.438764	-0.317596	3.22641	5.25971	3.96684e-05	7.62731e-05	1.53671e-06
Zfp692	zinc finger protein 692	MGI:2144276	11	58307069	58314627	1	ENSMUSG00000037243	0.116442	0.0413329	0.246056	0.0971157	0.187715	0.365945	0.392129	3.74354	5.2597	3.96687e-05	7.62731e-05	1.53671e-06
A230059L01Rik	RIKEN cDNA A230059L01 gene	MGI:2443688	1	146802965	146807340	-1	ENSMUSG00000087627	0.105092	0.379681	-1.10164	-0.350629	-0.527472	-0.4113	0.112153	0.911315	5.2591	3.9722e-05	7.63679e-05	1.53862e-06
Rps12	ribosomal protein S12	MGI:98105	10	23785183	23787275	-1	ENSMUSG00000061983	0.139111	0.0637533	0.397959	-0.0676526	0.248432	0.0502896	0.0579803	6.185	5.2584	3.97842e-05	7.64801e-05	1.54088e-06
Melk	maternal embryonic leucine zipper kinase	MGI:106924	4	44300876	44364675	1	ENSMUSG00000035683	-0.429358	0.451042	0.244745	0.0668768	0.302909	-0.49651	-0.571149	0.101834	5.25835	3.97884e-05	7.64806e-05	1.54089e-06
Cd300lg	CD300 molecule like family member G	MGI:1289168	11	102041509	102055620	1	ENSMUSG00000017309	0.846667	0.943077	-0.147241	0.937867	0.713863	0.95759	1.25678	-1.20103	5.25795	3.98243e-05	7.65419e-05	1.54213e-06
Tmem115	transmembrane protein 115	MGI:1930765	9	107533945	107538673	1	ENSMUSG00000010045	0.0181409	-0.0291163	0.169173	-0.0226201	-0.0831119	0.126297	0.0825128	4.49592	5.25781	3.98368e-05	7.65556e-05	1.5424e-06
Ubtd1	ubiquitin domain containing 1	MGI:2385092	19	41981763	42034641	1	ENSMUSG00000025171	-0.0954158	-0.0821843	0.257234	0.0671009	-0.158621	-0.229176	0.106265	2.06998	5.25778	3.98392e-05	7.65556e-05	1.5424e-06
Myo1b	myosin IB	MGI:107752	1	51749765	51916071	-1	ENSMUSG00000018417	0.283242	0.381239	-0.344422	-0.0772684	0.305926	0.110969	0.300972	6.06605	5.26048	3.98571e-05	7.65824e-05	1.54294e-06
Rhou	ras homolog family member U	MGI:1916831	8	123653929	123663884	1	ENSMUSG00000039960	-0.430787	-0.23611	-0.440264	0.104616	-0.613921	0.00643256	-0.212822	4.86919	5.25832	4.00027e-05	7.68546e-05	1.54843e-06
Gm30340	predicted gene, 30340	MGI:5589499	3	17328694	17334425	-1	ENSMUSG00000104411	0.791802	0.324416	0.212263	1.099	0.353456	0.0310839	0.887805	-0.159425	5.25523	4.00658e-05	7.69682e-05	1.55072e-06
Ston2	stonin 2	MGI:1918272	12	91633009	91788387	-1	ENSMUSG00000020961	0.00925033	0.453919	0.667393	0.305778	0.421947	0.261074	0.432701	5.34534	5.25505	4.02379e-05	7.72911e-05	1.55722e-06
1700071M16Rik	RIKEN cDNA 1700071M16 gene	MGI:1920754	17	43588340	43592442	-1	ENSMUSG00000090307	0.193066	0.464886	-0.984217	0.374266	0.234361	-0.00816968	0.217528	0.475088	5.25293	4.02722e-05	7.73494e-05	1.5584e-06
Gm43720	predicted gene 43720	MGI:5663857	5	138264952	138279958	-1	ENSMUSG00000106247	-0.187932	-0.277039	-1.94456	-1.14074	-1.5258	-1.61666	-0.58505	-1.04858	5.25209	4.0348e-05	7.74874e-05	1.56118e-06
Gm19666	predicted gene, 19666	MGI:5011851	5	21956094	21957986	-1	ENSMUSG00000105766	-0.949028	0.483332	0.223516	0.159312	0.0842266	-0.954777	0.666006	-0.567207	5.25167	4.03858e-05	7.75524e-05	1.56249e-06
Mag	myelin-associated glycoprotein	MGI:96912	7	30899176	30914873	-1	ENSMUSG00000036634	-0.186385	0.676009	0.0821197	0.437379	-0.316937	-0.0105331	0.132722	7.06798	5.2588	4.04368e-05	7.76426e-05	1.5643e-06
Gm47022	predicted gene, 47022	MGI:6095709	10	49700363	49702834	-1	ENSMUSG00000112142	0.210928	0.0970866	-0.0600546	0.154743	0.47039	-0.725421	0.435486	3.44158	5.25456	4.04576e-05	7.7675e-05	1.56496e-06
4930509H03Rik	RIKEN cDNA 4930509H03 gene	MGI:1922357	3	104510099	104511313	-1	ENSMUSG00000105659	0.298568	0.469792	-0.101663	0.15504	-0.04581	0.642268	0.511558	1.02704	5.25003	4.05332e-05	7.78124e-05	1.56772e-06
Gm44153	predicted gene, 44153	MGI:5690545	6	86862873	86864452	1	ENSMUSG00000108216	-0.0884338	0.0356521	0.0206977	0.119078	0.393935	-0.124064	-0.00861673	2.04817	5.24975	4.05585e-05	7.78534e-05	1.56855e-06
Gm29050	predicted gene 29050	MGI:5579756	17	5388763	5419652	1	ENSMUSG00000101133	-0.00920752	-0.040406	-0.0239601	0.261602	0.160611	-0.128929	-0.810415	0.960998	5.24949	4.05825e-05	7.78917e-05	1.56932e-06
Psmc4	proteasome (prosome, macropain) 26S subunit, ATPase, 4	MGI:1346093	7	28041707	28050101	-1	ENSMUSG00000030603	-0.0630379	-0.114793	-0.0539295	0.0207282	-0.181982	0.192055	-0.106802	5.37526	5.2474	4.07716e-05	7.8247e-05	1.57648e-06
Emg1	EMG1 N1-specific pseudouridine methyltransferase	MGI:1315195	6	124704085	124712178	-1	ENSMUSG00000004268	0.128992	0.195639	0.233124	0.0569756	0.230479	-0.12545	0.293042	4.5968	5.24697	4.08111e-05	7.8315e-05	1.57785e-06
Snph	syntaphilin	MGI:2139270	2	151590549	151632593	-1	ENSMUSG00000027457	-0.108579	-0.0794651	0.0242439	0.127135	-0.135609	0.211049	0.127839	8.26685	5.245	4.09905e-05	7.86469e-05	1.58454e-06
Ifngr1	interferon gamma receptor 1	MGI:107655	10	19591949	19610229	1	ENSMUSG00000020009	-0.0525108	0.092724	0.252577	0.185732	0.0568606	0.329559	0.195093	3.63073	5.24498	4.09921e-05	7.86469e-05	1.58454e-06
Gm37333	predicted gene, 37333	MGI:5610561	1	135523088	135525338	-1	ENSMUSG00000104524	-0.160764	0.151668	-0.569524	-0.00207713	-0.264209	-0.136447	-0.535045	1.72686	5.24492	4.09976e-05	7.86496e-05	1.58459e-06
Tmbim4	transmembrane BAX inhibitor motif containing 4	MGI:1915462	10	120201590	120224917	1	ENSMUSG00000020225	0.0679697	0.215677	0.0822919	0.206988	0.0119012	0.130071	0.359232	3.73218	5.24474	4.10145e-05	7.86744e-05	1.58509e-06
Cbwd1	COBW domain containing 1	MGI:2385089	19	24919916	24961616	-1	ENSMUSG00000024878	-0.24167	-0.0125854	-0.476412	0.131565	-0.0272785	-0.0294035	-0.00274746	2.27968	5.2441	4.10723e-05	7.87775e-05	1.58717e-06
Adora3	adenosine A3 receptor	MGI:104847	3	105870858	105908926	1	ENSMUSG00000000562	-0.114616	-0.260376	-0.0738495	0.75987	-0.424826	0.346166	-0.0945722	-0.345416	5.24163	4.12993e-05	7.9205e-05	1.59578e-06
Ccdc30	coiled-coil domain containing 30	MGI:1920582	4	119322893	119415521	-1	ENSMUSG00000028637	0.210703	-0.0732012	0.443753	-0.0989119	0.14725	0.275506	0.237783	3.67929	5.24083	4.13734e-05	7.93393e-05	1.59849e-06
Ethe1	ethylmalonic encephalopathy 1	MGI:1913321	7	24587543	24608925	1	ENSMUSG00000064254	-0.212596	-0.329686	0.460966	-0.147498	-0.376501	0.386511	0.0366587	2.14429	5.24035	4.1418e-05	7.94172e-05	1.60006e-06
Lrrtm3	leucine rich repeat transmembrane neuronal 3	MGI:2389177	10	63928472	64090277	-1	ENSMUSG00000042846	0.153719	0.133237	0.625175	0.251135	0.443897	0.0215736	0.356816	6.4364	5.2417	4.14446e-05	7.94568e-05	1.60086e-06
Klf16	Kruppel-like factor 16	MGI:2153049	10	80567124	80577321	-1	ENSMUSG00000035397	0.299712	0.116815	-0.0526148	0.116119	0.390687	-0.41063	0.34796	6.09285	5.24427	4.14468e-05	7.94568e-05	1.60086e-06
Gm43774	predicted gene 43774	MGI:5663911	3	94536611	94537488	-1	ENSMUSG00000104631	0.606981	0.211789	-0.272334	0.0167888	0.765683	0.57265	0.397163	-0.210524	5.23972	4.14758e-05	7.95045e-05	1.60182e-06
Npffr1	neuropeptide FF receptor 1	MGI:2685082	10	61595492	61628565	1	ENSMUSG00000020090	0.393579	-0.393921	1.39823	0.249644	0.045972	-1.53682	-1.00993	-0.36894	5.2422	4.15047e-05	7.9552e-05	1.60277e-06
Bod1	biorientation of chromosomes in cell division 1	MGI:1916806	11	31665181	31671885	-1	ENSMUSG00000044502	0.0329534	-0.0324401	-0.00570937	-0.0505089	-0.209088	-0.0186166	-0.187543	4.8456	5.23913	4.15301e-05	7.9593e-05	1.6036e-06
Mcrs1	microspherule protein 1	MGI:1858420	15	99242817	99251961	-1	ENSMUSG00000037570	-0.133709	-0.0885382	-0.150291	-0.0630859	-0.133724	0.0719582	-0.166727	5.29274	5.23905	4.15374e-05	7.95991e-05	1.60372e-06
Smim17	small integral membrane protein 17	MGI:4365374	7	6398715	6432093	1	ENSMUSG00000093536	0.0234435	-0.153757	-0.822675	-0.1837	-0.0215153	-0.650415	-0.228108	3.23931	5.23908	4.15564e-05	7.96276e-05	1.6043e-06
Cmas	cytidine monophospho-N-acetylneuraminic acid synthetase	MGI:1337124	6	142756686	142775714	1	ENSMUSG00000030282	-0.0713201	-0.161817	-0.114581	-0.154893	-0.0787198	0.170885	-0.280228	5.23776	5.23807	4.16286e-05	7.97582e-05	1.60693e-06
Mia	melanoma inhibitory activity	MGI:109615	7	27179742	27181157	-1	ENSMUSG00000089661	0.532444	0.934144	-1.22091	0.321306	0.0968476	0.28003	0.439597	-0.95925	5.23756	4.16761e-05	7.98413e-05	1.6086e-06
Gm15674	predicted gene 15674	MGI:3783116	1	130422824	130437914	1	ENSMUSG00000087691	-0.452888	0.296817	0.0612967	0.0939898	0.194407	-1.01815	-1.02941	-1.12989	5.23747	4.16843e-05	7.98492e-05	1.60876e-06
Kdr	kinase insert domain protein receptor	MGI:96683	5	75932827	75978458	-1	ENSMUSG00000062960	0.308815	0.433132	-0.0770212	0.297657	0.466975	0.353305	0.398029	3.863	5.23683	4.1744e-05	7.99558e-05	1.61091e-06
Pigp	phosphatidylinositol glycan anchor biosynthesis, class P	MGI:1860433	16	94358763	94371842	-1	ENSMUSG00000022940	0.438891	0.190496	-0.269035	0.148168	0.0137156	0.0178394	0.214745	3.50099	5.23639	4.17852e-05	8.00266e-05	1.61234e-06
Zfp292	zinc finger protein 292	MGI:1353423	4	34803113	34882960	-1	ENSMUSG00000039967	0.152513	0.0505317	0.210996	0.0381383	0.0148844	0.170729	0.144715	6.75385	5.23629	4.17946e-05	8.00368e-05	1.61254e-06
Lrrc71	leucine rich repeat containing 71	MGI:1921735	3	87736923	87748625	-1	ENSMUSG00000023084	-0.229184	0.439865	0.0580503	-0.139837	-0.179623	0.822895	0.598627	1.29418	5.23371	4.20357e-05	8.04907e-05	1.62169e-06
Chuk	conserved helix-loop-helix ubiquitous kinase	MGI:99484	19	44073335	44107480	-1	ENSMUSG00000025199	0.0865594	0.241953	0.0547156	0.246746	0.202495	0.3218	0.362583	5.038	5.23365	4.20412e-05	8.04933e-05	1.62174e-06
Msantd3	Myb/SANT-like DNA-binding domain containing 3	MGI:1913915	4	48539935	48561919	1	ENSMUSG00000039693	0.131515	0.192527	0.217337	0.164975	0.144962	-0.198325	-0.0670204	2.81385	5.2331	4.20925e-05	8.05836e-05	1.62356e-06
Lcorl	ligand dependent nuclear receptor corepressor-like	MGI:2651932	5	45697181	45857615	-1	ENSMUSG00000015882	0.0351874	-0.115348	-0.167448	-0.125284	-0.282066	-0.550549	-0.0268851	5.29049	5.23136	4.22565e-05	8.08897e-05	1.62972e-06
4930466I24Rik	RIKEN cDNA 4930466I24 gene	MGI:1923066	6	92012394	92016117	-1	ENSMUSG00000087317	-0.380812	-0.196924	-0.997449	-0.96404	0.421656	-0.388295	0.409895	-1.45474	5.22866	4.25114e-05	8.13696e-05	1.63939e-06
Tpd52l2	tumor protein D52-like 2	MGI:1913564	2	181497142	181517966	1	ENSMUSG00000000827	0.254004	-0.0582286	0.166818	0.106535	-0.0320629	0.114841	0.0530549	4.82679	5.22795	4.25789e-05	8.14845e-05	1.64171e-06
Slc39a7	solute carrier family 39 (zinc transporter), member 7	MGI:95909	17	34028267	34031690	-1	ENSMUSG00000024327	-0.0289516	0.0178692	0.28138	0.0139837	-0.152864	0.282684	-0.0177145	5.53945	5.22794	4.25798e-05	8.14845e-05	1.64171e-06
Gm48883	predicted gene, 48883	MGI:6098639	13	31832905	31834736	-1	ENSMUSG00000113119	-0.22857	-0.459497	-0.742015	-0.754366	0.130099	-0.518953	-0.968428	-0.141092	5.22644	4.27225e-05	8.17495e-05	1.64705e-06
Fam228b	family with sequence similarity 228, member B	MGI:2442121	12	4739888	4769267	-1	ENSMUSG00000050545	-0.319349	-0.242558	1.01692	-0.355761	0.372866	-0.230705	-0.0426152	3.33728	5.23229	4.27429e-05	8.17805e-05	1.64767e-06
Tpmt	thiopurine methyltransferase	MGI:98812	13	47022482	47044737	-1	ENSMUSG00000021376	-0.230989	0.316228	-0.410495	0.105146	-0.22556	0.393114	0.249185	2.07681	5.22538	4.28241e-05	8.19278e-05	1.65064e-06
Acss1	acyl-CoA synthetase short-chain family member 1	MGI:1915988	2	150618105	150668500	-1	ENSMUSG00000027452	-0.046001	0.122764	0.193274	-0.141506	0.128725	0.0244838	0.437043	4.2641	5.22512	4.28481e-05	8.19657e-05	1.6514e-06
Nbdy	negative regulator of P-body association	MGI:1917373	X	153723590	153741920	1	ENSMUSG00000086316	0.180962	0.0557756	0.346764	0.113426	0.213119	0.266296	-0.0238524	3.39034	5.22451	4.29074e-05	8.2071e-05	1.65353e-06
Ogdh	oxoglutarate (alpha-ketoglutarate) dehydrogenase (lipoamide)	MGI:1098267	11	6291633	6356642	1	ENSMUSG00000020456	-0.097561	0.0521718	0.0964381	0.0743402	-0.0430927	0.0821318	0.01679	7.98839	5.22425	4.29319e-05	8.21099e-05	1.65431e-06
Rrs1	ribosome biogenesis regulator 1	MGI:1929721	1	9545408	9547455	1	ENSMUSG00000061024	0.165371	0.165103	0.185432	0.0787005	0.263755	0.290892	0.255949	3.78132	5.22326	4.30271e-05	8.22839e-05	1.65781e-06
Exo5	exonuclease 5	MGI:1920422	4	120921196	120925017	-1	ENSMUSG00000028629	0.24883	0.057541	0.396934	-0.119087	0.286152	0.343466	0.46855	2.70108	5.22305	4.30471e-05	8.2308e-05	1.6583e-06
Gm42989	predicted gene 42989	MGI:5663126	5	132370376	132372681	-1	ENSMUSG00000104994	0.20398	0.128745	-0.493454	-0.00384283	0.14231	-0.536082	0.497492	3.13918	5.22475	4.30482e-05	8.2308e-05	1.6583e-06
Gm47251	predicted gene, 47251	MGI:6096078	13	65252704	65253703	-1	ENSMUSG00000113238	-0.160777	-0.324501	0.367301	-0.571816	-0.340863	-0.336347	-1.32611	-1.31992	5.22231	4.3118e-05	8.24335e-05	1.66083e-06
Nmbr	neuromedin B receptor	MGI:1100525	10	14705591	14770850	1	ENSMUSG00000019865	-1.07794	-0.694977	0.0504237	-1.60767	-1.71496	-0.558882	-2.20601	-0.83106	5.22157	4.32728e-05	8.27213e-05	1.66663e-06
Slc5a11	solute carrier family 5 (sodium/glucose cotransporter), member 11	MGI:1919316	7	123214780	123273253	1	ENSMUSG00000030769	1.93386	0.48344	0.0173661	1.47657	0.00730007	0.316189	0.803247	-0.3688	5.22061	4.34469e-05	8.30459e-05	1.67317e-06
Gm42742	predicted gene 42742	MGI:5662879	7	127015051	127021097	-1	ENSMUSG00000107068	0.352218	-0.508157	-1.11083	0.248729	0.209423	0.0217655	0.0599992	5.5865	5.22883	4.34583e-05	8.30596e-05	1.67344e-06
Cul5	cullin 5	MGI:1922967	9	53614582	53670014	-1	ENSMUSG00000032030	0.053231	0.0887227	0.0982279	0.0740542	0.0122226	0.234952	0.11893	6.26448	5.2187	4.34663e-05	8.30667e-05	1.67359e-06
Gm16166	predicted gene 16166	MGI:3801807	10	120928186	120928972	1	ENSMUSG00000082936	-0.39297	-0.791663	0.0970385	0.339261	-0.330832	-0.0701056	0.272853	-0.471281	5.21818	4.35176e-05	8.31566e-05	1.6754e-06
Gm34354	predicted gene, 34354	MGI:5593513	13	59145873	59204327	1	ENSMUSG00000114854	-0.968651	-0.333815	-0.0150348	-0.210285	-0.495534	0.715962	-1.14531	1.55408	5.22147	4.3603e-05	8.33117e-05	1.67852e-06
Zfp457	zinc finger protein 457	MGI:2664334	13	67288138	67306485	-1	ENSMUSG00000055341	0.0207497	-0.218073	0.397626	-0.0500636	-0.110998	-0.604459	0.0275001	1.12228	5.21701	4.36311e-05	8.33572e-05	1.67944e-06
Lix1l	Lix1-like	MGI:3036267	3	96601149	96626171	1	ENSMUSG00000049288	0.148731	0.163281	0.162296	0.0581528	0.191017	-0.223423	0.127193	3.88574	5.21681	4.36503e-05	8.33858e-05	1.68001e-06
Gm47135	predicted gene, 47135	MGI:6095892	9	122682742	122683641	1	ENSMUSG00000111837	0.337931	0.069848	0.264493	0.527421	0.317024	-0.223205	0.463199	2.40985	5.21676	4.36555e-05	8.33873e-05	1.68005e-06
8430432A02Rik	RIKEN cDNA 8430432A02 gene	MGI:1918774	1	43092588	43093835	1	ENSMUSG00000041878	-0.076311	-0.248205	-0.670692	-0.547737	-0.270816	-1.02888	-0.400364	-0.098334	5.2166	4.36708e-05	8.34086e-05	1.68047e-06
Zfp111	zinc finger protein 111	MGI:1929114	7	24193947	24211443	-1	ENSMUSG00000087598	0.0366695	0.100534	-0.174497	0.130959	0.316863	0.306164	0.206496	4.04194	5.2163	4.37005e-05	8.3457e-05	1.68145e-06
Dcaf6	DDB1 and CUL4 associated factor 6	MGI:1921356	1	165328698	165460475	-1	ENSMUSG00000026571	0.0098741	-0.0732833	0.0920458	0.0219183	-0.0705512	0.0699839	-0.151924	6.13988	5.2154	4.37882e-05	8.36164e-05	1.68466e-06
D530018E20Rik	RIKEN cDNA D530018E20 gene	MGI:1926117	6	72894962	72895919	-1	ENSMUSG00000107610	-0.351953	0.0513258	-0.360303	-0.290902	-0.0115507	0.0294491	0.0678093	0.859097	5.21507	4.38201e-05	8.3669e-05	1.68572e-06
Kcnq2	potassium voltage-gated channel, subfamily Q, member 2	MGI:1309503	2	181075579	181135300	-1	ENSMUSG00000016346	0.211561	0.0970972	0.269194	0.13121	0.275193	0.154438	0.22231	9.33246	5.21497	4.383e-05	8.36797e-05	1.68594e-06
Fam20a	family with sequence similarity 20, member A	MGI:2388266	11	109669749	109722279	-1	ENSMUSG00000020614	-0.0752969	0.249324	0.25365	0.195424	-0.321385	0.588136	-0.280894	2.84358	5.21456	4.38701e-05	8.37481e-05	1.68731e-06
Pfdn6	prefoldin subunit 6	MGI:95908	17	33938821	33940343	-1	ENSMUSG00000024309	-0.0726926	-0.0939084	-0.273418	-0.143856	-0.0759141	0.192407	-0.29995	3.92091	5.21343	4.39805e-05	8.39507e-05	1.6914e-06
Syt14	synaptotagmin XIV	MGI:2444490	1	192891233	193035775	-1	ENSMUSG00000016200	0.239672	-0.0197149	0.306453	0.0924093	0.173695	0.18766	0.496986	6.50752	5.21334	4.39893e-05	8.39591e-05	1.69157e-06
Ifitm1	interferon induced transmembrane protein 1	MGI:1915963	7	140967221	140969825	1	ENSMUSG00000025491	1.0736	0.745595	0.110792	1.13921	0.789539	0.977507	1.19053	-0.866692	5.21315	4.40083e-05	8.39873e-05	1.69213e-06
Scx	scleraxis	MGI:102934	15	76457452	76459458	1	ENSMUSG00000034161	0.0916475	-0.290988	0.0861364	0.442828	0.0353498	0.0317391	0.503597	1.78807	5.21289	4.40334e-05	8.40269e-05	1.69293e-06
Rab37	RAB37, member RAS oncogene family	MGI:1929945	11	115091431	115162236	1	ENSMUSG00000020732	-0.0782631	0.738466	0.00242349	0.79225	-0.836838	1.15724	0.379542	1.17017	5.21675	4.40819e-05	8.41112e-05	1.69463e-06
Nfkb1	nuclear factor of kappa light polypeptide gene enhancer in B cells 1, p105	MGI:97312	3	135584655	135691547	-1	ENSMUSG00000028163	-0.00662125	0.0492317	0.30761	0.00468368	0.141821	0.155425	0.0280279	4.62505	5.21214	4.41076e-05	8.4152e-05	1.69545e-06
Rlf	rearranged L-myc fusion sequence	MGI:1924705	4	121145373	121215084	-1	ENSMUSG00000049878	0.114332	-0.0184942	-0.00204565	0.120721	0.129153	0.170733	0.131192	5.98585	5.21135	4.41853e-05	8.42921e-05	1.69827e-06
Abhd8	abhydrolase domain containing 8	MGI:1918946	8	71456705	71463655	-1	ENSMUSG00000007950	-0.0167717	-0.187951	-0.163745	-0.0461628	-0.0650773	0.165377	0.121045	7.06296	5.21123	4.41976e-05	8.43072e-05	1.69858e-06
6530409C15Rik	RIKEN cDNA 6530409C15 gene	MGI:1923474	6	28215555	28260862	1	ENSMUSG00000043340	-0.125346	-0.482923	-0.048371	0.183269	-0.18729	-0.743216	-0.0739531	1.39338	5.2109	4.42295e-05	8.43599e-05	1.69964e-06
Nup54	nucleoporin 54	MGI:1920460	5	92415540	92435219	-1	ENSMUSG00000034826	-0.273071	-0.308184	0.269495	-0.205413	-0.0787949	0.138453	-0.0475553	3.29955	5.21061	4.42581e-05	8.44062e-05	1.70057e-06
B230206I08Rik	RIKEN cDNA B230206I08 gene	MGI:1926094	7	92408184	92411374	1	ENSMUSG00000109574	0.143489	0.308024	-0.428923	0.121813	0.337898	-0.450043	0.139105	4.54271	5.21369	4.43137e-05	8.45039e-05	1.70254e-06
Mid1ip1	Mid1 interacting protein 1 (gastrulation specific G12-like (zebrafish))	MGI:1915291	X	10715013	10719690	1	ENSMUSG00000008035	-0.253625	-0.00988212	-0.00229475	0.0402799	-0.0762561	0.0333736	-0.0621735	5.92082	5.20978	4.43399e-05	8.45456e-05	1.70338e-06
Nuak2	NUAK family, SNF1-like kinase, 2	MGI:1921387	1	132316126	132333488	1	ENSMUSG00000009772	0.334852	0.168203	0.974569	0.204187	-0.851605	0.937748	0.0294706	-0.483714	5.20925	4.43933e-05	8.46391e-05	1.70527e-06
Atat1	alpha tubulin acetyltransferase 1	MGI:1913869	17	35897595	35910075	-1	ENSMUSG00000024426	-0.0930625	0.201575	0.13889	0.168538	0.0851646	0.162546	-0.0232799	4.75411	5.20918	4.43995e-05	8.46427e-05	1.70534e-06
Cpeb2	cytoplasmic polyadenylation element binding protein 2	MGI:2442640	5	43233170	43289724	1	ENSMUSG00000039782	-0.0859605	-0.1196	-0.193517	0.124072	-0.200776	0.146761	0.0750006	6.50417	5.20902	4.44157e-05	8.46652e-05	1.70579e-06
Ccdc91	coiled-coil domain containing 91	MGI:1914265	6	147475828	147632612	1	ENSMUSG00000030301	-0.429012	-0.0167618	-0.162345	-0.0746378	0.106556	-0.048026	-0.421386	3.99502	5.20885	4.4433e-05	8.46899e-05	1.70629e-06
Ppp3cb	protein phosphatase 3, catalytic subunit, beta isoform	MGI:107163	14	20499364	20546573	-1	ENSMUSG00000021816	0.0179083	-0.0989676	-0.175118	-0.0544367	-0.359953	0.0238784	-0.102057	7.76927	5.20846	4.44709e-05	8.4754e-05	1.70758e-06
Gm29773	predicted gene, 29773	MGI:5588932	8	123896273	123900620	1	ENSMUSG00000110547	-1.0632	-0.344367	-0.481633	-0.163966	-0.398471	-1.36303	-0.170638	-1.15803	5.20826	4.4491e-05	8.47839e-05	1.70818e-06
Tm2d3	TM2 domain containing 3	MGI:1915884	7	65691169	65701913	1	ENSMUSG00000078681	0.0465262	-0.137197	-0.239117	0.026647	0.0139553	-0.295282	0.0657155	3.34532	5.2082	4.44971e-05	8.47873e-05	1.70825e-06
Fam49b	family with sequence similarity 49, member B	MGI:1923520	15	63929097	64060478	-1	ENSMUSG00000022378	0.0248451	-0.0174215	-0.0878698	0.0721291	-0.0850974	-0.021099	0.151709	7.13817	5.20765	4.45512e-05	8.4882e-05	1.71016e-06
2010204K13Rik	RIKEN cDNA 2010204K13 gene	MGI:1922859	X	7411817	7445143	-1	ENSMUSG00000063018	0.456302	-0.0200914	0.64856	0.278142	0.634234	0.378818	0.0520197	2.12117	5.20757	4.45597e-05	8.489e-05	1.71032e-06
Adra2b	adrenergic receptor, alpha 2b	MGI:87935	2	127363208	127367221	1	ENSMUSG00000058620	0.0171652	-0.549714	-0.573826	-0.0446538	0.198596	-1.27355	0.322506	2.44898	5.21206	4.45868e-05	8.49332e-05	1.71119e-06
Ppp1r36	protein phosphatase 1, regulatory subunit 36	MGI:2684916	12	76417538	76439492	1	ENSMUSG00000052221	-0.0686847	0.162333	1.06798	-0.634483	-0.41904	-0.161388	-0.740313	-0.242657	5.20667	4.4649e-05	8.50434e-05	1.71341e-06
Gm43707	predicted gene 43707	MGI:5663844	3	144493986	144497172	-1	ENSMUSG00000104903	-0.197139	-0.260458	0.157972	-0.0755217	0.233272	0.160665	-0.0768613	2.40544	5.20646	4.46697e-05	8.50744e-05	1.71404e-06
Gm45338	predicted gene 45338	MGI:5791174	16	23520210	23560081	1	ENSMUSG00000109783	-0.408756	-0.490601	-1.39876	0.138286	-0.557382	-0.321475	0.257419	-0.287613	5.20642	4.4674e-05	8.50744e-05	1.71404e-06
Psmd2	proteasome (prosome, macropain) 26S subunit, non-ATPase, 2	MGI:1096584	16	20651652	20663414	1	ENSMUSG00000006998	0.0100261	-0.0256336	0.0594768	0.098856	-0.0967803	0.116355	-0.0308386	7.15712	5.20598	4.47181e-05	8.51501e-05	1.71556e-06
Cdca8	cell division cycle associated 8	MGI:1196274	4	124918465	124939311	-1	ENSMUSG00000028873	-0.0805367	-0.00399712	-0.0780733	-0.39668	-0.203488	-1.11443	-0.224131	0.251669	5.20546	4.47695e-05	8.52396e-05	1.71736e-06
Gpnmb	glycoprotein (transmembrane) nmb	MGI:1934765	6	49036546	49070929	1	ENSMUSG00000029816	-0.690092	-0.220829	-0.411254	-0.643333	-1.39886	0.888171	-0.207567	-0.203548	5.20547	4.47994e-05	8.52828e-05	1.71823e-06
Xpo7	exportin 7	MGI:1929705	14	70654246	70766628	-1	ENSMUSG00000022100	0.0569358	-0.0680424	-0.0802049	-0.0906562	-0.00623098	0.0789275	0.0423967	6.70255	5.20515	4.48009e-05	8.52828e-05	1.71823e-06
Gm21816	predicted gene, 21816	MGI:5433980	16	77400030	77403135	1	ENSMUSG00000096870	-0.278815	-0.0904998	0.151579	-0.0280485	-0.119031	-0.764339	-0.0253823	1.50478	5.20382	4.49342e-05	8.55282e-05	1.72318e-06
Prdx5	peroxiredoxin 5	MGI:1859821	19	6906697	6910106	-1	ENSMUSG00000024953	-0.0522967	-0.172749	-0.225558	0.0667198	-0.270292	0.0325639	-0.0688861	6.22889	5.20332	4.49847e-05	8.56158e-05	1.72495e-06
Gm26931	predicted gene, 26931	MGI:5504046	5	34481914	34482522	-1	ENSMUSG00000098062	-0.132005	-0.0218494	0.0427462	-0.268284	-0.112178	-0.917395	-0.116583	0.134362	5.20314	4.50024e-05	8.56413e-05	1.72546e-06
Fkbp3	FK506 binding protein 3	MGI:1353460	12	65062424	65074007	-1	ENSMUSG00000020949	-0.0411942	-0.153048	-0.12938	-0.206556	-0.402878	-0.237052	-0.15448	5.88003	5.20172	4.51452e-05	8.59046e-05	1.73076e-06
Ptges	prostaglandin E synthase	MGI:1927593	2	30889471	30929863	-1	ENSMUSG00000050737	0.0470751	-0.114292	0.891223	0.348406	-0.390534	-1.13465	-0.351821	0.843544	5.20332	4.51557e-05	8.59161e-05	1.73099e-06
Wnt7b	wingless-type MMTV integration site family, member 7B	MGI:98962	15	85535437	85582473	-1	ENSMUSG00000022382	-0.116628	-0.518895	0.272914	-0.0553212	-0.363759	-0.0730049	-0.264594	4.09925	5.19984	4.53349e-05	8.62488e-05	1.7377e-06
Gm42908	predicted gene 42908	MGI:5663045	5	123401072	123401941	1	ENSMUSG00000104940	0.358148	0.27828	-0.452389	-0.75349	0.229788	0.216228	0.44713	-0.224911	5.19904	4.54162e-05	8.63949e-05	1.74064e-06
Erich6	glutamate rich 6	MGI:3588212	3	58616300	58637207	-1	ENSMUSG00000070471	0.480427	0.353013	0.345912	0.502243	0.105031	1.01887	-0.073704	0.110337	5.19764	4.55585e-05	8.66572e-05	1.74593e-06
2700049A03Rik	RIKEN cDNA 2700049A03 gene	MGI:1924217	12	71136848	71243303	1	ENSMUSG00000034601	0.037521	-0.135652	-0.345095	-0.0423821	0.0808586	0.211591	-0.321776	3.59582	5.19573	4.5753e-05	8.70186e-05	1.75321e-06
Col23a1	collagen, type XXIII, alpha 1	MGI:2653243	11	51289920	51583918	1	ENSMUSG00000063564	-0.34337	-0.878639	0.182583	-0.838738	-0.353464	-0.442964	0.0454778	2.6026	5.197	4.57968e-05	8.70935e-05	1.75472e-06
Gm26734	predicted gene, 26734	MGI:5477228	17	94834906	94836642	1	ENSMUSG00000097460	-0.10911	-0.447689	-0.463543	-0.618264	0.216866	-0.810691	-0.555162	0.209804	5.19493	4.58342e-05	8.71561e-05	1.75598e-06
Cgrrf1	cell growth regulator with ring finger domain 1	MGI:1916368	14	46832125	46854193	1	ENSMUSG00000055128	-0.08075	0.295728	0.594302	0.212638	-0.165225	0.334077	0.180999	3.27131	5.19477	4.58505e-05	8.71786e-05	1.75643e-06
2900022M07Rik	RIKEN cDNA 2900022M07 gene	MGI:1920201	1	25808956	25809972	-1	ENSMUSG00000102386	0.359102	0.045393	-0.743123	0.0279538	0.0491508	-0.512635	0.0585862	2.32887	5.1944	4.58891e-05	8.72435e-05	1.75774e-06
Mboat2	membrane bound O-acyltransferase domain containing 2	MGI:1914466	12	24830879	24964397	1	ENSMUSG00000020646	-0.0331405	0.145825	-0.0349628	-0.0545366	-0.194904	0.214871	-0.0287923	5.73729	5.19435	4.58945e-05	8.72447e-05	1.75776e-06
Kmt5b	lysine methyltransferase 5B	MGI:2444557	19	3767421	3818303	1	ENSMUSG00000045098	-0.0637756	-0.0214181	0.181512	-0.0696636	0.0948905	0.149992	0.060613	6.3575	5.1943	4.58987e-05	8.72447e-05	1.75776e-06
Elob	elongin B	MGI:1914923	17	23824738	23829136	-1	ENSMUSG00000055839	0.11094	0.0438162	0.25976	0.0252683	-0.036627	0.0603021	-0.086426	5.67419	5.19401	4.5929e-05	8.72857e-05	1.75859e-06
Dgkh	diacylglycerol kinase, eta	MGI:2444188	14	78558750	78732776	-1	ENSMUSG00000034731	0.0521905	0.00853728	-0.317503	0.199588	0.0871907	0.0134997	0.150372	8.48201	5.19401	4.59293e-05	8.72857e-05	1.75859e-06
Tmc8	transmembrane channel-like gene family 8	MGI:2669037	11	117782076	117793110	1	ENSMUSG00000050106	0.754832	1.28797	1.45751	1.8976	0.532363	1.6177	1.45803	-1.09963	5.19395	4.59349e-05	8.72879e-05	1.75863e-06
Tmem86a	transmembrane protein 86A	MGI:1915143	7	47050601	47054777	1	ENSMUSG00000010307	0.0133911	-0.0103652	-0.437218	0.088327	-0.0922494	-0.447666	-0.264183	2.90085	5.19289	4.60435e-05	8.74858e-05	1.76262e-06
Parp9	poly (ADP-ribose) polymerase family, member 9	MGI:1933117	16	35938470	35972605	1	ENSMUSG00000022906	0.376682	0.711902	0.699286	0.282123	0.702114	0.271788	0.225218	1.15628	5.19284	4.60495e-05	8.74886e-05	1.76268e-06
Gab1	growth factor receptor bound protein 2-associated protein 1	MGI:108088	8	80764438	80880519	-1	ENSMUSG00000031714	-0.189501	0.569864	0.00881714	0.256304	-0.0914096	0.0601355	0.144051	5.56242	5.19537	4.60596e-05	8.74993e-05	1.76289e-06
Gar1	GAR1 ribonucleoprotein	MGI:1930948	3	129824912	129831396	-1	ENSMUSG00000028010	0.264581	0.0690437	0.222978	0.269881	0.153896	0.200154	-0.230645	2.77032	5.19029	4.63117e-05	8.79696e-05	1.77237e-06
Tchp	trichoplein, keratin filament binding	MGI:1925082	5	114707760	114722327	1	ENSMUSG00000002486	-0.191973	-0.315587	0.254041	0.0254624	0.034849	-0.0120941	0.0675091	3.38091	5.18906	4.64397e-05	8.82033e-05	1.77708e-06
4831440D22Rik	RIKEN cDNA 4831440D22 gene	MGI:2444771	8	91449521	91474598	-1	ENSMUSG00000110138	0.0788414	0.108873	0.376834	-0.45867	-0.147586	0.233803	-0.32322	1.37935	5.18902	4.64438e-05	8.82033e-05	1.77708e-06
Lrp8os2	low density lipoprotein receptor-related protein 8, apolipoprotein e receptor, opposite strand 2	MGI:3588233	4	107806033	107823022	-1	ENSMUSG00000073779	0.09287	-0.321334	-0.43838	-0.623856	-0.410126	-0.817499	0.248027	3.00121	5.19015	4.65175e-05	8.83348e-05	1.77972e-06
Eng	endoglin	MGI:95392	2	32646595	32682669	1	ENSMUSG00000026814	0.418908	0.483457	0.757366	0.338485	0.386926	0.20337	0.781545	4.48801	5.18744	4.67835e-05	8.88312e-05	1.78973e-06
Ubtf	upstream binding transcription factor, RNA polymerase I	MGI:98512	11	102304560	102319742	-1	ENSMUSG00000020923	0.0891947	0.122205	0.155453	-0.0502526	0.103953	-0.0311825	0.36364	6.5383	5.18514	4.6847e-05	8.89431e-05	1.79198e-06
Ctbp1	C-terminal binding protein 1	MGI:1201685	5	33247723	33274994	-1	ENSMUSG00000037373	-0.0351424	-0.0989243	0.0836861	0.0217076	-0.1357	0.158571	-0.0393548	7.12705	5.18306	4.70659e-05	8.935e-05	1.80018e-06
Ndst3	N-deacetylase/N-sulfotransferase (heparan glucosaminyl) 3	MGI:1932544	3	123526166	123690853	-1	ENSMUSG00000027977	-1.21675	-1.15606	-1.44687	-0.637445	-0.400611	-0.549913	-1.07231	4.13794	5.19218	4.71143e-05	8.94332e-05	1.80186e-06
Dusp12	dual specificity phosphatase 12	MGI:1890614	1	170873498	170885540	-1	ENSMUSG00000026659	-0.216419	0.285257	-0.0321527	-0.0809957	-0.0384962	-0.0169264	0.0644714	3.04283	5.18166	4.72125e-05	8.96109e-05	1.80543e-06
Hsf2	heat shock factor 2	MGI:96239	10	57486385	57513135	1	ENSMUSG00000019878	-0.0241777	-0.14857	-0.202194	-0.0542375	-0.0540852	-0.225865	-0.0225189	4.66489	5.18151	4.72285e-05	8.96325e-05	1.80587e-06
Ptges2	prostaglandin E synthase 2	MGI:1917592	2	32395896	32405772	1	ENSMUSG00000026820	0.208081	0.0519727	0.0549469	0.021094	-0.44323	0.123395	0.0691749	4.01475	5.18111	4.72706e-05	8.97007e-05	1.80725e-06
Hsd17b12	hydroxysteroid (17-beta) dehydrogenase 12	MGI:1926967	2	94032689	94157964	-1	ENSMUSG00000027195	-0.256982	0.0609671	-0.0481556	0.00524703	-0.14058	-0.316621	-0.0122249	4.9011	5.18108	4.72736e-05	8.97007e-05	1.80725e-06
Gm15577	predicted gene 15577	MGI:3783025	3	156903863	156920780	-1	ENSMUSG00000086708	-0.0833093	-0.230125	-0.178408	-0.115296	0.302804	0.0558735	-0.0746013	3.2524	5.1807	4.73139e-05	8.97683e-05	1.80861e-06
Krt1	keratin 1	MGI:96698	15	101845426	101850794	-1	ENSMUSG00000046834	-0.57618	0.303067	-0.0963932	1.03077	-0.0605405	0.704814	-0.471474	-0.420809	5.18061	4.73239e-05	8.97785e-05	1.80881e-06
Gm42778	predicted gene 42778	MGI:5662915	5	110978665	110979217	1	ENSMUSG00000105112	-0.88387	0.260676	0.491276	-0.190381	-0.303428	1.0125	0.0507981	-0.846153	5.17929	4.74636e-05	9.00349e-05	1.81398e-06
Ythdf2	YTH domain family 2	MGI:2444233	4	132184912	132212303	-1	ENSMUSG00000040025	0.00384874	0.0569919	0.145429	0.0545671	-0.00274263	0.180152	0.0841964	5.14624	5.17876	4.75194e-05	9.01318e-05	1.81593e-06
Rest	RE1-silencing transcription factor	MGI:104897	5	77265491	77286432	1	ENSMUSG00000029249	-0.103096	0.117501	-0.170936	-0.0950162	0.079913	-0.439145	-0.204556	3.28294	5.17863	4.75334e-05	9.01497e-05	1.81629e-06
Gm18949	predicted gene, 18949	MGI:5011134	15	34268527	34269829	-1	ENSMUSG00000115808	0.546935	0.242624	1.05541	-0.286586	0.534231	0.778264	0.261936	-1.47484	5.17858	4.75391e-05	9.01517e-05	1.81633e-06
Pag1	phosphoprotein associated with glycosphingolipid microdomains 1	MGI:2443160	3	9687479	9833679	-1	ENSMUSG00000027508	0.220244	-0.105083	0.211253	0.119328	-0.0851244	-0.296414	-0.125682	5.70737	5.17845	4.75527e-05	9.01688e-05	1.81668e-06
Gm44283	predicted gene, 44283	MGI:5690675	2	38015218	38019167	-1	ENSMUSG00000107586	0.0235629	-0.165339	-0.452921	-0.351952	0.190753	-0.0344459	-0.262024	2.22255	5.17763	4.76392e-05	9.03241e-05	1.8198e-06
Phactr3	phosphatase and actin regulator 3	MGI:1921439	2	178118975	178338492	1	ENSMUSG00000027525	-0.071166	-0.0830635	0.0507388	-0.006252	-0.0276817	-0.275064	-0.0217917	6.70537	5.1773	4.76744e-05	9.03819e-05	1.82097e-06
Rtl6	retrotransposon Gag like 6	MGI:2675858	15	84553398	84557823	-1	ENSMUSG00000055745	-0.256169	-0.245932	-0.172637	-0.255631	-0.260721	-0.239053	-0.250364	5.84795	5.17697	4.771e-05	9.04392e-05	1.82212e-06
Daglb	diacylglycerol lipase, beta	MGI:2442032	5	143464584	143505942	1	ENSMUSG00000039206	-0.0763155	-0.0657102	-0.102897	0.0932758	-0.169984	0.390411	-0.090692	5.26484	5.17693	4.77139e-05	9.04392e-05	1.82212e-06
Zfand6	zinc finger, AN1-type domain 6	MGI:1929510	7	84613766	84689959	-1	ENSMUSG00000030629	0.0375749	0.175368	0.0401006	0.77433	-0.0312232	0.274858	0.0813978	4.48547	5.17786	4.77842e-05	9.05636e-05	1.82463e-06
Slc16a8	solute carrier family 16 (monocarboxylic acid transporters), member 8	MGI:1929519	15	79251014	79254761	-1	ENSMUSG00000032988	-0.456384	-0.137354	-0.627894	0.0729704	0.30759	-0.221096	0.447168	0.384472	5.1761	4.78023e-05	9.05893e-05	1.82515e-06
Polr3a	polymerase (RNA) III (DNA directed) polypeptide A	MGI:2681836	14	24448696	24487058	-1	ENSMUSG00000025280	0.079785	-0.0324836	0.177545	0.0492611	0.0636472	0.308209	0.0604424	5.27477	5.17573	4.7842e-05	9.06556e-05	1.82648e-06
Gm42849	predicted gene 42849	MGI:5662986	5	33947026	33948832	1	ENSMUSG00000107043	0.359117	0.0564062	0.539478	-0.561322	0.36234	-0.540316	-0.745602	-0.30814	5.1751	4.79093e-05	9.07743e-05	1.82887e-06
Gm5535	predicted gene 5535	MGI:3645019	2	144098815	144207990	-1	ENSMUSG00000074758	-1.14915	-0.270487	-1.24616	-0.69483	-0.434648	-1.78219	-2.32968	-0.557816	5.17638	4.7944e-05	9.08312e-05	1.83002e-06
Zfp418	zinc finger protein 418	MGI:2444763	7	7171330	7183562	1	ENSMUSG00000034538	-0.0740001	-0.131153	0.049208	0.232222	0.0862783	0.266336	0.0403293	3.02263	5.17454	4.79699e-05	9.08715e-05	1.83083e-06
Zfp768	zinc finger protein 768	MGI:2384582	7	127342795	127345589	-1	ENSMUSG00000047371	-0.156729	-0.0688252	0.384829	-0.0602719	-0.0240927	0.398682	-0.215708	2.89591	5.17272	4.81655e-05	9.12331e-05	1.83812e-06
Lgr4	leucine-rich repeat-containing G protein-coupled receptor 4	MGI:1891468	2	109917647	110014257	1	ENSMUSG00000050199	-0.12086	-0.0317954	0.347921	-0.187426	-0.0196866	0.118166	-0.203373	4.63787	5.1698	4.84801e-05	9.182e-05	1.84994e-06
Toe1	target of EGR1, member 1 (nuclear)	MGI:1915526	4	116794310	116807640	-1	ENSMUSG00000028688	0.0292165	-0.0166176	-0.063377	-0.146927	-0.0294295	-0.485621	0.110741	2.81319	5.16832	4.86403e-05	9.21145e-05	1.85588e-06
Pdzd9	PDZ domain containing 9	MGI:1915233	7	120658731	120670343	-1	ENSMUSG00000030887	0.981567	0.320622	0.27885	0.142247	0.327665	0.330246	0.289319	0.394958	5.16767	4.87119e-05	9.22412e-05	1.85843e-06
Wdr48	WD repeat domain 48	MGI:1914811	9	119894878	119926587	1	ENSMUSG00000032512	-0.0567704	-0.181136	-0.140856	-0.0577863	-0.0380889	-0.276519	-0.0599362	6.07816	5.16669	4.88179e-05	9.24329e-05	1.86229e-06
Cfap100	cilia and flagella associated protein 100	MGI:2141635	6	90403479	90428797	-1	ENSMUSG00000048794	0.0250618	0.154655	0.54392	0.186309	-0.364704	0.946152	0.45621	1.19089	5.16629	4.8862e-05	9.25074e-05	1.86379e-06
Gm37011	predicted gene, 37011	MGI:5610239	1	25608250	25611184	-1	ENSMUSG00000103889	0.110884	-0.085213	-0.527897	-0.0757909	0.272312	-0.34832	0.00356702	3.34582	5.16509	4.8993e-05	9.27464e-05	1.86861e-06
Cnr1	cannabinoid receptor 1 (brain)	MGI:104615	4	33924593	33948831	1	ENSMUSG00000044288	0.172769	0.104004	-0.0774731	0.110273	-0.538572	-0.229636	0.46726	8.43977	5.17139	4.90044e-05	9.2759e-05	1.86886e-06
Comtd1	catechol-O-methyltransferase domain containing 1	MGI:1916406	14	21845855	21848977	-1	ENSMUSG00000021773	-0.599551	-1.32169	0.00759108	-0.0580759	-0.7154	-0.248298	-0.789647	1.91957	5.16652	4.90399e-05	9.28172e-05	1.87003e-06
Gm37048	predicted gene, 37048	MGI:5610276	1	91975987	91981564	1	ENSMUSG00000103101	0.10117	0.0778653	-0.104465	-0.474587	-0.176648	0.36785	0.0953203	2.62886	5.1641	4.91019e-05	9.29243e-05	1.87219e-06
Susd2	sushi domain containing 2	MGI:1918983	10	75636706	75644008	-1	ENSMUSG00000006342	-0.124799	-0.923326	-0.979305	-0.455488	-0.78595	-0.609688	-0.867788	2.4536	5.16516	4.9106e-05	9.29243e-05	1.87219e-06
Cant1	calcium activated nucleotidase 1	MGI:1923275	11	118406289	118419086	-1	ENSMUSG00000025575	-0.01938	0.0735598	-0.0296272	0.110481	0.0472877	0.151519	0.239199	5.1415	5.16184	4.93497e-05	9.33763e-05	1.8813e-06
Gm48888	predicted gene, 48888	MGI:6098648	13	9635329	9637089	-1	ENSMUSG00000113355	0.375347	-0.115126	0.173029	0.145525	0.578232	-0.326078	0.0500461	0.89239	5.16179	4.93559e-05	9.3379e-05	1.88135e-06
Gm43958	predicted gene, 43958	MGI:5690350	6	141442360	141445903	1	ENSMUSG00000108169	0.418934	0.76629	-0.781248	-0.11826	1.22454	0.375635	-0.198634	-1.19893	5.16151	4.93859e-05	9.34268e-05	1.88232e-06
Macrod2os1	MACRO domain containing 2, opposite strand 1	MGI:3650192	2	141230431	141286991	-1	ENSMUSG00000086450	0.0920305	0.00811339	-0.634784	-0.174607	0.264658	0.319252	0.0897375	1.32911	5.16078	4.94666e-05	9.35702e-05	1.88521e-06
Hist1h4c	histone cluster 1, H4c	MGI:2448421	13	23697635	23698454	-1	ENSMUSG00000060678	-0.00796381	-0.108799	0.0235407	-0.0602892	-0.040476	-0.381494	0.0649994	5.98045	5.15965	4.9592e-05	9.37983e-05	1.8898e-06
Ksr1	kinase suppressor of ras 1	MGI:105051	11	79013440	79146407	-1	ENSMUSG00000018334	-0.152609	-0.378621	0.246315	-0.322459	-0.438837	0.127433	-0.262972	5.2429	5.1612	4.96485e-05	9.38961e-05	1.89177e-06
Prpf8	pre-mRNA processing factor 8	MGI:2179381	11	75486816	75509449	1	ENSMUSG00000020850	0.0165111	0.0147527	0.18185	0.0148123	-0.0232014	0.0668478	0.146308	8.30235	5.15906	4.96581e-05	9.39051e-05	1.89195e-06
Exoc7	exocyst complex component 7	MGI:1859270	11	116288001	116307233	-1	ENSMUSG00000020792	0.000631523	-0.172012	-0.190741	-0.0772314	-0.183603	-0.0865794	-0.348125	5.48026	5.15753	4.98273e-05	9.42161e-05	1.89822e-06
C130013H08Rik	RIKEN cDNA C130013H08 gene	MGI:3697343	3	110250015	110253706	1	ENSMUSG00000105509	-0.275264	-0.414985	-1.22825	-0.00844115	-0.221699	-1.46601	-0.495804	-0.387264	5.1559	5.00093e-05	9.45509e-05	1.90496e-06
Zc3hav1l	zinc finger CCCH-type, antiviral 1-like	MGI:2443387	6	38287396	38299259	-1	ENSMUSG00000047749	0.05799	-0.127347	-0.107905	0.0462311	0.294091	-0.18992	-0.0722117	3.1382	5.15581	5.002e-05	9.45619e-05	1.90519e-06
2020-03-07	membrane-associated ring finger (C3HC4) 7	MGI:1931053	2	60209887	60250676	1	ENSMUSG00000026977	-0.130027	-0.0911802	0.0885554	-0.218656	-0.103837	-0.183422	-0.235269	5.98566	5.15521	5.00867e-05	9.46789e-05	1.90754e-06
Amt	aminomethyltransferase	MGI:3646700	9	108296853	108302302	1	ENSMUSG00000032607	-0.153667	-0.202377	-0.11005	-0.0272943	-0.15377	-0.524512	-0.0880826	3.56615	5.15483	5.01285e-05	9.47488e-05	1.90895e-06
Tpcn2	two pore segment channel 2	MGI:2385297	7	145186524	145284011	-1	ENSMUSG00000048677	-0.323777	0.499905	-0.0601107	0.148278	-0.738964	0.136406	-0.0438114	1.40651	5.15476	5.01366e-05	9.47548e-05	1.90907e-06
Samd9l	sterile alpha motif domain containing 9-like	MGI:1343184	6	3372257	3399572	-1	ENSMUSG00000047735	-0.0878816	0.278875	0.690797	-0.174759	-0.0778097	0.1487	-0.373212	1.78514	5.15375	5.02498e-05	9.49577e-05	1.91316e-06
Gpcpd1	glycerophosphocholine phosphodiesterase 1	MGI:104898	2	132529082	132587729	-1	ENSMUSG00000027346	0.127267	-0.0114706	-0.527126	0.110732	-0.218479	-0.0229398	-0.0368669	6.58051	5.1553	5.02536e-05	9.49577e-05	1.91316e-06
Zfp579	zinc finger protein 579	MGI:1915740	7	4983483	4996158	-1	ENSMUSG00000051550	-0.12832	0.257813	0.584188	0.0562468	0.0817548	0.147947	0.201768	4.17911	5.15314	5.03191e-05	9.5072e-05	1.91546e-06
Slc24a1	solute carrier family 24 (sodium/potassium/calcium exchanger), member 1	MGI:2384871	9	64922861	64951607	-1	ENSMUSG00000034452	0.401779	-0.128232	0.356706	-0.14431	0.178137	0.143407	-0.24834	0.934816	5.1529	5.03458e-05	9.51134e-05	1.9163e-06
Rnf146	ring finger protein 146	MGI:1915281	10	29344176	29362442	-1	ENSMUSG00000038876	-0.0901551	-0.123325	0.251433	0.0683467	-0.154883	0.279983	0.0258673	5.29588	5.15233	5.04097e-05	9.52248e-05	1.91854e-06
Dlst	dihydrolipoamide S-succinyltransferase (E2 component of 2-oxo-glutarate complex)	MGI:1926170	12	85110833	85134845	1	ENSMUSG00000004789	0.0630532	0.0436976	0.142657	0.132403	-0.0544591	0.14407	0.0166543	6.40704	5.15201	5.04465e-05	9.52852e-05	1.91976e-06
Isca2	iron-sulfur cluster assembly 2	MGI:1921566	12	84773251	84775088	1	ENSMUSG00000021241	0.0735603	-0.0935987	0.038569	-0.0615418	-0.227346	-0.113569	-0.226353	3.88053	5.15044	5.06236e-05	9.56104e-05	1.92631e-06
Oip5	Opa interacting protein 5	MGI:1917895	2	119609512	119618469	-1	ENSMUSG00000072980	-0.51047	-0.753908	-0.278878	-0.863231	-0.789362	-1.46511	-0.573179	-0.355596	5.14953	5.07261e-05	9.57947e-05	1.93002e-06
2610020C07Rik	RIKEN cDNA 2610020C07 gene	MGI:1917168	16	11203366	11246201	1	ENSMUSG00000097537	0.127315	-0.0878316	-0.24288	-0.08922	0.298116	-0.314932	0.0361783	2.46454	5.14921	5.07624e-05	9.58539e-05	1.93122e-06
Tmem59l	transmembrane protein 59-like	MGI:1915187	8	70483867	70487358	-1	ENSMUSG00000035964	0.404221	0.211473	0.129313	0.304617	-0.323757	0.75105	-0.432918	5.98029	5.15802	5.07781e-05	9.58743e-05	1.93163e-06
B430305J03Rik	RIKEN cDNA B430305J03 gene	MGI:3697707	3	61362250	61365951	-1	ENSMUSG00000053706	0.102141	0.0312461	1.22843	0.538983	0.690068	0.830513	1.22655	3.3475	5.15456	5.08221e-05	9.59454e-05	1.93306e-06
9430092D12Rik	RIKEN cDNA 9430092D12 gene	MGI:1924677	16	77413643	77414916	1	ENSMUSG00000102205	-0.186117	-0.411565	0.0482625	-0.583358	-0.222945	-0.762775	-0.0997033	0.420808	5.14866	5.08256e-05	9.59454e-05	1.93306e-06
Astn1	astrotactin 1	MGI:1098567	1	158362273	158691781	1	ENSMUSG00000026587	-0.0326301	-0.215587	-0.0509278	-0.26379	0.0184951	0.058287	-0.129171	8.09356	5.14834	5.08614e-05	9.60037e-05	1.93423e-06
Foxf2	forkhead box F2	MGI:1347479	13	31625816	31631403	1	ENSMUSG00000038402	0.004128	0.413683	-0.0367481	0.0169193	0.461705	0.0582758	-0.119206	1.50993	5.14763	5.09419e-05	9.61463e-05	1.93711e-06
Sdccag8	serologically defined colon cancer antigen 8	MGI:1924066	1	176814660	177020437	1	ENSMUSG00000026504	-0.266321	-0.181771	-0.0377602	-0.0538308	-0.0149261	0.14442	0.0178381	4.25669	5.147	5.10141e-05	9.62732e-05	1.93966e-06
Arhgap23	Rho GTPase activating protein 23	MGI:3697726	11	97415533	97502402	1	ENSMUSG00000049807	-0.0529731	0.314269	0.0613026	0.24622	-0.124092	0.22737	0.244228	6.93939	5.14687	5.10285e-05	9.62834e-05	1.93987e-06
Slc13a5	solute carrier family 13 (sodium-dependent citrate transporter), member 5	MGI:3037150	11	72241989	72267222	-1	ENSMUSG00000020805	-0.269862	-0.652663	0.126931	0.2031	0.0651836	-0.128412	-0.0916669	3.01457	5.14687	5.10293e-05	9.62834e-05	1.93987e-06
Neu3	neuraminidase 3	MGI:1355305	7	99811439	99828417	-1	ENSMUSG00000035239	0.000208286	-0.363276	-0.108993	-0.239182	0.325498	-0.0286432	0.0740251	1.78334	5.14598	5.11307e-05	9.64653e-05	1.94353e-06
Gm42866	predicted gene 42866	MGI:5663003	5	121742417	121745720	1	ENSMUSG00000105179	-0.196916	-0.18823	-0.031166	0.274461	-0.144894	-0.0241789	0.108162	2.66542	5.14377	5.13836e-05	9.6929e-05	1.95288e-06
Gm42819	predicted gene 42819	MGI:5662956	3	98030687	98035807	1	ENSMUSG00000105728	0.379839	0.580241	-0.360911	0.617658	0.293975	-0.377554	0.27994	0.970286	5.14375	5.13865e-05	9.6929e-05	1.95288e-06
Poc1b	POC1 centriolar protein B	MGI:1918511	10	99107036	99198074	1	ENSMUSG00000019952	-0.121873	-0.333486	0.14492	-0.431508	-0.352738	-0.55683	-0.129609	2.392	5.14369	5.13929e-05	9.69317e-05	1.95293e-06
Cdc27	cell division cycle 27	MGI:102685	11	104502745	104550620	-1	ENSMUSG00000020687	0.00893016	-0.144167	0.0779242	-0.0617504	-0.196548	0.15202	-0.101595	6.04189	5.14349	5.14159e-05	9.69657e-05	1.95362e-06
C9orf72	C9orf72, member of C9orf72-SMCR8 complex	MGI:1920455	4	35191285	35226175	-1	ENSMUSG00000028300	0.0340844	-0.158154	-0.121123	0.0283751	-0.215705	0.0506258	-0.0529753	4.40361	5.14245	5.15358e-05	9.71824e-05	1.95798e-06
Ttc30a1	tetratricopeptide repeat domain 30A1	MGI:1926052	2	75978247	75981967	-1	ENSMUSG00000075271	0.30832	0.0774047	-0.131113	0.154084	0.101827	0.360784	0.209532	1.8826	5.14097	5.17062e-05	9.74944e-05	1.96427e-06
Alk	anaplastic lymphoma kinase	MGI:103305	17	71868972	72604627	-1	ENSMUSG00000055471	-0.108981	0.0130916	0.279596	0.0407061	0.338911	0.304714	0.528925	3.71863	5.14046	5.17653e-05	9.75963e-05	1.96632e-06
Gm19932	predicted gene, 19932	MGI:5012117	5	49423842	49424154	1	ENSMUSG00000093490	-0.502914	-0.548554	-0.533102	-0.596159	-1.7502	0.0275818	-0.335133	-0.864395	5.13897	5.19381e-05	9.79041e-05	1.97252e-06
Gm9839	predicted gene 9839	MGI:3641910	1	32519563	32520999	-1	ENSMUSG00000102865	-0.05921	-0.179412	0.700077	-0.0616956	0.344763	-0.590056	-0.0981155	0.665572	5.13896	5.19386e-05	9.79041e-05	1.97252e-06
Kansl1	KAT8 regulatory NSL complex subunit 1	MGI:1923969	11	104333229	104468861	-1	ENSMUSG00000018412	-0.0507216	-0.0708478	0.100711	-0.00811545	0.0131656	0.117089	0.0176769	6.8018	5.13755	5.21034e-05	9.82053e-05	1.97859e-06
Ing1	inhibitor of growth family, member 1	MGI:1349481	8	11555571	11563251	1	ENSMUSG00000045969	-0.228946	-0.253126	-0.0355424	-0.216779	-0.105399	0.228755	-0.360064	4.19684	5.13636	5.22416e-05	9.84563e-05	1.98365e-06
Ripor2	RHO family interacting cell polarization regulator 2	MGI:2444879	13	24582189	24733816	1	ENSMUSG00000036006	0.122984	0.01027	0.0417685	-0.273613	0.461184	-0.242954	0.228028	6.48288	5.13962	5.2261e-05	9.84832e-05	1.98419e-06
Usp40	ubiquitin specific peptidase 40	MGI:2443184	1	87945119	88008551	-1	ENSMUSG00000005501	0.0995856	-0.083596	0.326744	-0.136088	0.133027	-0.0541421	0.151119	5.20611	5.1361	5.22721e-05	9.84947e-05	1.98442e-06
Hist1h1a	histone cluster 1, H1a	MGI:1931523	13	23763666	23764406	1	ENSMUSG00000049539	-0.42406	-0.091281	-0.045349	-0.577682	-0.148924	-1.0346	-0.428078	2.71873	5.13752	5.22887e-05	9.85148e-05	1.98483e-06
Rps9	ribosomal protein S9	MGI:1924096	7	3703993	3706897	1	ENSMUSG00000006333	0.15935	0.237168	0.0227624	0.200372	0.2901	-0.00671076	0.144951	6.4472	5.13592	5.22929e-05	9.85148e-05	1.98483e-06
Gm42768	predicted gene 42768	MGI:5662905	5	49083874	49086770	-1	ENSMUSG00000104661	0.0421769	-0.274025	-0.448383	-0.391918	-0.382593	-0.485419	-0.229153	4.63199	5.13548	5.23447e-05	9.86029e-05	1.9866e-06
Tor1aip1	torsin A interacting protein 1	MGI:3582693	1	156004599	156036480	-1	ENSMUSG00000026466	-0.187888	0.114302	0.14117	-0.0480779	0.0101911	0.115133	0.136212	5.16096	5.13453	5.24559e-05	9.88028e-05	1.99063e-06
Tex264	testis expressed gene 264	MGI:1096570	9	106658746	106685927	-1	ENSMUSG00000040813	-0.0330401	-0.138987	0.196296	-0.0511551	-0.219275	0.00216369	-0.0110745	5.03188	5.13432	5.24812e-05	9.8841e-05	1.9914e-06
Mrps28	mitochondrial ribosomal protein S28	MGI:1913480	3	8802146	8923918	-1	ENSMUSG00000040269	0.0406619	-0.0804317	0.0851969	0.0699836	-0.091262	-0.148953	-0.412752	2.23935	5.13341	5.2587e-05	9.90306e-05	1.99522e-06
Gm42930	predicted gene 42930	MGI:5663067	5	121181737	121184996	-1	ENSMUSG00000106940	0.0807172	0.281693	0.528959	0.426004	0.351486	0.485448	0.786884	3.52651	5.13333	5.2597e-05	9.90399e-05	1.99541e-06
Bid	BH3 interacting domain death agonist	MGI:108093	6	120891930	120916853	-1	ENSMUSG00000004446	-0.350956	0.093037	0.667384	-0.28336	0.00633384	0.602369	-0.517635	1.67853	5.13261	5.26816e-05	9.91895e-05	1.99842e-06
Grap	GRB2-related adaptor protein	MGI:1918770	11	61653265	61672784	1	ENSMUSG00000004837	-0.232609	-0.061778	-0.217778	0.184972	0.0466223	-0.488723	0.148949	1.38843	5.13174	5.27847e-05	9.93741e-05	2.00214e-06
Col4a2	collagen, type IV, alpha 2	MGI:88455	8	11312805	11449287	1	ENSMUSG00000031503	-0.316188	-0.339539	0.258452	-0.343362	-0.00688082	0.191381	-0.157593	5.78784	5.13432	5.28272e-05	9.94445e-05	2.00356e-06
Gm45363	predicted gene 45363	MGI:5791199	8	91055264	91056557	1	ENSMUSG00000110377	-0.31131	-0.459807	-0.340304	-0.558315	0.216434	-0.00070677	0.0563455	0.00305653	5.13094	5.28786e-05	9.95317e-05	2.00532e-06
Catsperg1	cation channel sperm associated auxiliary subunit gamma 1	MGI:2443617	7	29181321	29214035	-1	ENSMUSG00000049676	0.141369	0.0904838	-0.904019	-0.20439	0.194343	-0.844969	-1.41039	-0.550017	5.1309	5.2884e-05	9.95322e-05	2.00532e-06
Mllt10	myeloid/lymphoid or mixed-lineage leukemia; translocated to, 10	MGI:1329038	2	18055237	18212388	1	ENSMUSG00000026743	0.350379	-0.148417	-0.191472	0.134074	0.281454	0.418964	0.246749	5.74222	5.13191	5.29806e-05	9.97044e-05	2.00879e-06
Atg4a	autophagy related 4A, cysteine peptidase	MGI:2147903	X	140956907	141164270	1	ENSMUSG00000079418	0.177858	-0.0123055	-0.288142	-0.372889	0.0153397	-0.78397	-0.500549	1.83346	5.12954	5.30451e-05	9.98162e-05	2.01105e-06
Lrp8	low density lipoprotein receptor-related protein 8, apolipoprotein e receptor	MGI:1340044	4	107802261	107876840	1	ENSMUSG00000028613	-0.0637911	-0.195795	0.226988	-0.436814	-0.279893	0.378591	-0.186128	6.10774	5.13389	5.30722e-05	9.98576e-05	2.01188e-06
Specc1l	sperm antigen with calponin homology and coiled-coil domains 1-like	MGI:1921642	10	75212073	75312743	1	ENSMUSG00000033444	0.199579	0.061277	-0.0422026	0.117544	0.260309	-0.0767261	0.131891	6.45968	5.12923	5.30809e-05	9.98642e-05	2.01201e-06
Gm43889	predicted gene, 43889	MGI:5690281	6	45203810	45207490	1	ENSMUSG00000108146	0.251096	0.0334655	-0.118183	-0.221339	0.0806693	-0.472464	0.278012	4.58936	5.13038	5.31413e-05	9.99683e-05	2.01411e-06
Sun1	Sad1 and UNC84 domain containing 1	MGI:1924303	5	139200637	139249840	1	ENSMUSG00000036817	-0.107773	-0.327264	0.0641704	-0.170755	-0.0948702	0.0528078	-0.180805	6.42292	5.12814	5.32103e-05	0.000100088	2.01653e-06
Pcyt2	phosphate cytidylyltransferase 2, ethanolamine	MGI:1915921	11	120610087	120617936	-1	ENSMUSG00000025137	-0.16209	0.0464793	0.0298425	0.0881804	-0.104283	0.049421	0.180487	5.26318	5.1279	5.32398e-05	0.000100134	2.01745e-06
Nmi	N-myc (and STAT) interactor	MGI:1928368	2	51948487	51973494	-1	ENSMUSG00000026946	-0.239026	0.693997	-0.237333	-0.089008	0.821085	0.514866	-0.519117	-0.440307	5.1278	5.32511e-05	0.000100146	2.01769e-06
Med14	mediator complex subunit 14	MGI:1349442	X	12675369	12762073	-1	ENSMUSG00000064127	0.020603	-0.0367194	0.193726	0.0458254	-0.0173484	0.306988	-0.0411868	6.45556	5.12687	5.33623e-05	0.000100345	2.02171e-06
Wtip	WT1-interacting protein	MGI:2141920	7	34109543	34133268	-1	ENSMUSG00000036459	-0.183443	0.111357	0.355198	-0.1128	0.623044	0.358497	0.11363	1.87593	5.12631	5.34289e-05	0.000100461	2.02403e-06
Ift81	intraflagellar transport 81	MGI:1098597	5	122550204	122614518	-1	ENSMUSG00000029469	0.0750908	0.0121649	-0.59496	-0.150352	-0.0840296	-0.382382	-0.410143	4.30104	5.12565	5.35076e-05	0.000100599	2.02682e-06
Abcb1a	ATP-binding cassette, sub-family B (MDR/TAP), member 1A	MGI:97570	5	8660077	8748575	1	ENSMUSG00000040584	-0.163453	0.0871133	0.0304124	-0.177106	0.0531176	0.115783	-0.0268246	4.85595	5.12534	5.35453e-05	0.00010066	2.02805e-06
Sgip1	SH3-domain GRB2-like (endophilin) interacting protein 1	MGI:1920344	4	102741297	102973628	1	ENSMUSG00000028524	-0.00934565	-0.108787	0.10976	0.0198151	-0.176553	-0.028623	-0.112807	7.77847	5.12503	5.35827e-05	0.000100721	2.02927e-06
Thoc7	THO complex 7	MGI:1913481	14	13949012	13961852	-1	ENSMUSG00000053453	-0.0456554	-0.254187	0.0609928	-0.274299	-0.175454	0.135911	-0.277424	4.22649	5.12405	5.36993e-05	0.00010093	2.03349e-06
Irf5	interferon regulatory factor 5	MGI:1350924	6	29526625	29541871	1	ENSMUSG00000029771	-0.421836	-0.415941	0.115465	-0.142818	-0.309911	0.210955	-0.264453	1.45271	5.12174	5.39775e-05	0.000101443	2.04383e-06
Lrrn2	leucine rich repeat protein 2, neuronal	MGI:106037	1	132880273	132940005	1	ENSMUSG00000026443	0.143707	-0.0224303	0.102264	0.146347	0.0751443	-0.199245	0.205024	6.7691	5.12115	5.40493e-05	0.000101568	2.04635e-06
Dhx33	DEAH (Asp-Glu-Ala-His) box polypeptide 33	MGI:2445102	11	70984091	71004437	-1	ENSMUSG00000040620	-0.0311742	-0.142572	-0.238333	0.081924	-0.00652537	0.0569336	0.00231083	5.26253	5.12045	5.41336e-05	0.000101717	2.04935e-06
Atp6v1h	ATPase, H+ transporting, lysosomal V1 subunit H	MGI:1914864	1	5070018	5162529	1	ENSMUSG00000033793	0.0244443	0.124766	0.165013	0.233936	-0.113896	0.154558	-0.0197327	6.64089	5.12039	5.41416e-05	0.000101722	2.04945e-06
Sf3b6	splicing factor 3B, subunit 6	MGI:1913305	12	4817544	4827659	1	ENSMUSG00000037361	0.0818122	0.0258607	0.28315	0.00696587	-0.0818761	0.393151	-0.027253	4.18043	5.11964	5.42316e-05	0.000101882	2.05266e-06
Gpr150	G protein-coupled receptor 150	MGI:2441872	13	76054851	76056996	-1	ENSMUSG00000045509	-0.891117	0.395987	0.606559	-1.52546	-0.953681	1.26098	-0.508737	0.322373	5.12447	5.43506e-05	0.000102095	2.05697e-06
Srsf7	serine/arginine-rich splicing factor 7	MGI:1926232	17	80200089	80207305	-1	ENSMUSG00000024097	0.0864307	0.12946	-0.357408	0.022886	-0.126536	-0.119894	0.269967	5.47054	5.1184	5.4383e-05	0.000102146	2.05799e-06
Arih1	ariadne RBR E3 ubiquitin protein ligase 1	MGI:1344363	9	59388258	59486618	-1	ENSMUSG00000025234	-0.0408782	0.121841	0.263209	0.13318	0.104999	0.267607	0.138557	6.72436	5.11829	5.43958e-05	0.00010216	2.05828e-06
Rad54b	RAD54 homolog B (S. cerevisiae)	MGI:3605986	4	11558922	11615805	1	ENSMUSG00000078773	-0.399974	-0.215139	0.775704	0.0886751	0.388094	-0.561534	0.326274	0.676412	5.11749	5.44934e-05	0.000102334	2.06177e-06
Gm12333	predicted gene 12333	MGI:3652064	11	75036476	75039348	-1	ENSMUSG00000085765	0.328559	0.297877	-0.0405678	0.355119	-0.190462	-0.0238239	-0.268094	0.191442	5.11743	5.45007e-05	0.000102338	2.06185e-06
C1galt1c1	C1GALT1-specific chaperone 1	MGI:1913493	X	38630785	38635087	-1	ENSMUSG00000048970	-0.00403622	0.112506	0.231593	0.090208	-0.0266665	-0.211095	0.150764	3.25824	5.11676	5.45828e-05	0.000102482	2.06476e-06
Sphk2	sphingosine kinase 2	MGI:1861380	7	45709467	45718002	-1	ENSMUSG00000057342	0.156573	0.172465	0.202537	0.194634	0.124232	0.234716	0.289909	4.90333	5.11652	5.46122e-05	0.000102527	2.06567e-06
Dusp19	dual specificity phosphatase 19	MGI:1915332	2	80617045	80632361	1	ENSMUSG00000027001	-0.0318279	0.403099	0.16285	-0.190725	0.202353	-0.225495	0.00526756	3.6703	5.11632	5.4636e-05	0.000102562	2.06637e-06
Phf6	PHD finger protein 6	MGI:1918248	X	52912266	52956943	1	ENSMUSG00000025626	0.0301586	-0.0191803	-0.185059	-0.0650656	0.0218358	-0.192763	-0.00939236	4.70458	5.1155	5.4736e-05	0.00010274	2.06996e-06
Haus5	HAUS augmin-like complex, subunit 5	MGI:1919159	7	30653711	30664994	-1	ENSMUSG00000078762	0.315171	0.684971	0.263496	-0.265407	0.317446	0.0793498	0.653305	1.28665	5.11536	5.47537e-05	0.000102763	2.07043e-06
Pik3ap1	phosphoinositide-3-kinase adaptor protein 1	MGI:1933177	19	41274218	41385070	-1	ENSMUSG00000025017	0.132539	0.0255729	-0.368183	0.0246633	0.00483399	0.358536	-0.787609	0.682475	5.11414	5.49032e-05	0.000103034	2.07588e-06
Lncppara	long noncoding RNA near Ppara	MGI:5568843	15	85653616	85707524	1	ENSMUSG00000116305	-0.128228	-0.00819612	0.0388367	-0.0640081	0.518167	0.0290104	-0.108542	2.999	5.11327	5.50097e-05	0.000103224	2.07971e-06
Gm16485	predicted gene 16485	MGI:3642771	9	8971791	8975773	1	ENSMUSG00000078117	0.129117	-0.419588	-0.418803	0.150501	-0.0186195	0.0314553	-0.204593	3.9826	5.11254	5.51001e-05	0.000103384	2.08292e-06
Ddx3x	DEAD/H (Asp-Glu-Ala-Asp/His) box polypeptide 3, X-linked	MGI:103064	X	13280970	13294052	1	ENSMUSG00000000787	-0.0443126	-0.0309162	0.00240187	-0.0317199	-0.158354	0.0653181	-0.24274	7.74689	5.1102	5.53898e-05	0.000103917	2.09367e-06
C78197	expressed sequence C78197	MGI:2144636	11	68192193	68196153	-1	ENSMUSG00000087242	-0.258215	-0.613872	-0.475403	-0.0657196	-0.153171	-0.229013	-0.266686	1.30515	5.10963	5.54599e-05	0.000104039	2.09612e-06
Txndc17	thioredoxin domain containing 17	MGI:1289248	11	72207547	72210015	1	ENSMUSG00000020803	-0.181238	-0.0782867	0.272224	0.0132647	-0.274875	-0.131946	-0.135876	3.02504	5.1094	5.54891e-05	0.000104083	2.09702e-06
Cyp27a1	cytochrome P450, family 27, subfamily a, polypeptide 1	MGI:88594	1	74713574	74737892	1	ENSMUSG00000026170	-0.203195	0.52251	-0.143765	0.428625	-0.135216	-0.255734	-0.455416	1.63283	5.10688	5.58017e-05	0.00010466	2.10863e-06
Plekhh3	pleckstrin homology domain containing, family H (with MyTH4 domain) member 3	MGI:2384950	11	101162679	101171351	-1	ENSMUSG00000035172	0.107165	-0.336184	-0.0337185	0.223776	-0.0962674	0.219285	0.0696589	3.32086	5.10679	5.5813e-05	0.000104671	2.10885e-06
Theg	testicular haploid expressed gene	MGI:1338756	10	79576379	79587331	-1	ENSMUSG00000020317	-0.338085	-0.225551	0.2105	-0.0192017	-0.164972	1.26401	-1.51877	-1.28827	5.10674	5.58194e-05	0.000104673	2.10889e-06
Dlg5	discs large MAGUK scaffold protein 5	MGI:1918478	14	24133953	24245920	-1	ENSMUSG00000021782	-0.0695269	-0.154968	-0.104612	0.0208283	-0.459693	-0.127878	-0.511097	5.23343	5.10587	5.59288e-05	0.000104868	2.11283e-06
Dbt	dihydrolipoamide branched chain transacylase E2	MGI:105386	3	116513070	116549981	1	ENSMUSG00000000340	-0.331467	-0.149243	-0.49603	-0.0541698	-0.156958	-0.507164	-0.255212	3.6777	5.10566	5.59552e-05	0.000104907	2.11362e-06
4933413J09Rik	RIKEN cDNA 4933413J09 gene	MGI:1918356	14	26356574	26400456	1	ENSMUSG00000021874	-0.0750262	0.0871687	-0.966716	0.50176	-0.194071	-0.326317	0.0956086	-0.758078	5.10522	5.60097e-05	0.000104999	2.11547e-06
Gm28192	predicted gene 28192	MGI:5578898	11	120963844	120964764	1	ENSMUSG00000100629	0.429298	0.276549	0.682186	0.680464	0.441104	0.602352	0.652117	0.354837	5.10507	5.60281e-05	0.000105024	2.11597e-06
4933427D14Rik	RIKEN cDNA 4933427D14 gene	MGI:1921727	11	72153929	72207459	-1	ENSMUSG00000020807	0.0317896	0.0171358	0.156749	-0.0664738	0.106307	0.179728	-0.307997	5.17084	5.10439	5.61141e-05	0.000105175	2.11901e-06
Dusp14	dual specificity phosphatase 14	MGI:1927168	11	84048041	84069261	-1	ENSMUSG00000018648	0.099788	0.294303	0.719026	1.03128	0.272288	0.845897	0.539779	4.59177	5.1114	5.61437e-05	0.00010522	2.11992e-06
Slc39a13	solute carrier family 39 (metal ion transporter), member 13	MGI:1915677	2	91061791	91070417	-1	ENSMUSG00000002105	-0.133366	-0.0827752	-0.00518162	-0.270944	-0.22953	0.0518611	-0.00414257	3.78801	5.10348	5.62281e-05	0.000105368	2.12291e-06
Zfp609	zinc finger protein 609	MGI:2674092	9	65692391	65827564	-1	ENSMUSG00000040524	-0.10832	-0.0498305	0.0772237	-0.0655473	0.152571	-0.10736	0.102198	6.95147	5.10203	5.64114e-05	0.000105701	2.12962e-06
9130230N09Rik	RIKEN cDNA 9130230N09 gene	MGI:1924921	11	22858931	22861264	1	ENSMUSG00000092626	0.683465	0.902715	-0.402984	0.702833	0.554703	0.729066	-0.165749	-0.180174	5.10162	5.64635e-05	0.000105789	2.13138e-06
Gm43340	predicted gene 43340	MGI:5663477	5	124300484	124301827	-1	ENSMUSG00000105228	0.149938	-0.257313	-0.292143	-0.101994	-0.151935	-0.952503	-0.418843	-0.336581	5.10106	5.65335e-05	0.00010591	2.13382e-06
Gm38056	predicted gene, 38056	MGI:5611284	1	55440904	55445930	1	ENSMUSG00000102145	-0.163781	0.403771	-0.598433	0.0775137	-0.0836505	-0.0694047	-0.111223	4.53017	5.1033	5.65502e-05	0.000105931	2.13425e-06
Dusp7	dual specificity phosphatase 7	MGI:2387100	9	106368632	106375724	1	ENSMUSG00000053716	-0.103148	0.239663	0.179189	0.227331	-0.267349	0.486858	0.236326	5.99067	5.10417	5.65568e-05	0.000105933	2.13429e-06
Lrrc47	leucine rich repeat containing 47	MGI:1920196	4	154011731	154021513	1	ENSMUSG00000029028	0.0675584	0.0997326	-0.0677257	0.100928	0.0679924	0.349327	-0.0851668	5.05607	5.10069	5.65801e-05	0.000105966	2.13496e-06
Tfpi	tissue factor pathway inhibitor	MGI:1095418	2	84432855	84476775	-1	ENSMUSG00000027082	0.0200476	0.203722	0.0324423	-0.0723354	-0.110149	1.05212	0.209665	1.12274	5.10065	5.65853e-05	0.000105966	2.13496e-06
Gm42897	predicted gene 42897	MGI:5663034	5	130896502	130898613	-1	ENSMUSG00000107207	-0.27334	0.0459633	-0.53986	-0.293442	-0.423014	0.510079	0.441984	0.00200116	5.10012	5.66523e-05	0.000106081	2.13728e-06
Gm38218	predicted gene, 38218	MGI:5611446	1	66821226	66825914	-1	ENSMUSG00000103553	-1.07503	0.0891275	-0.122376	-1.06723	0.045677	-0.435579	-0.219137	-0.678207	5.09979	5.66943e-05	0.00010615	2.13866e-06
Nipbl	NIPBL cohesin loading factor	MGI:1913976	15	8290617	8444463	-1	ENSMUSG00000022141	0.0231091	0.0158312	0.216295	-0.0180866	0.0415256	0.220001	0.159379	6.75915	5.09839	5.6873e-05	0.000106474	2.14519e-06
Kif13a	kinesin family member 13A	MGI:1098264	13	46749087	46929867	-1	ENSMUSG00000021375	-0.100099	0.266971	-0.00293689	0.288382	-0.054176	0.204917	0.318927	5.59225	5.09616	5.71563e-05	0.000106995	2.15567e-06
Cnksr3	Cnksr family member 3	MGI:2674130	10	7119063	7212237	-1	ENSMUSG00000015202	0.0989091	0.409339	-0.0652724	0.460312	-0.156175	0.259527	0.405628	2.42072	5.09308	5.75518e-05	0.000107725	2.17038e-06
Rangrf	RAN guanine nucleotide release factor	MGI:1889073	11	68972484	68975185	-1	ENSMUSG00000032892	-0.094991	0.106213	0.459179	0.166893	-0.188755	0.531962	0.0765253	1.81315	5.09217	5.76696e-05	0.000107935	2.17461e-06
Dock4	dedicator of cytokinesis 4	MGI:1918006	12	40445952	40846874	1	ENSMUSG00000035954	0.107939	-0.00761737	-0.445801	-0.0426639	0.253722	0.177129	0.119909	7.88063	5.09264	5.77649e-05	0.000108103	2.178e-06
Gm12852	predicted gene 12852	MGI:3651942	4	99103060	99103778	-1	ENSMUSG00000081733	-0.311926	-0.0517777	-0.229262	-0.766225	-0.0033371	-0.93227	-0.0675756	-0.860076	5.09116	5.78002e-05	0.000108158	2.17912e-06
4921504A21Rik	RIKEN cDNA 4921504A21 gene	MGI:1918082	5	19202368	19226555	-1	ENSMUSG00000097626	-0.595284	-0.436339	-1.23792	-0.422477	-0.316706	-0.906085	-0.388069	0.731584	5.08891	5.80919e-05	0.000108694	2.18991e-06
Rinl	Ras and Rab interactor-like	MGI:2444024	7	28788969	28798963	1	ENSMUSG00000051735	-0.679229	-0.658351	-0.629561	-0.867151	-1.05852	-0.805035	-0.731583	0.423521	5.08761	5.82607e-05	0.000108999	2.19606e-06
Bves	blood vessel epicardial substance	MGI:1346013	10	45335772	45372479	1	ENSMUSG00000071317	-0.0144792	0.233657	0.219776	0.304869	0.511019	1.17571	0.961399	2.11472	5.08846	5.83621e-05	0.000109178	2.19967e-06
Gemin5	gem nuclear organelle associated protein 5	MGI:2449311	11	58120002	58168539	-1	ENSMUSG00000037275	0.241206	0.14194	0.318914	0.112045	0.163681	0.529138	0.0563658	4.73308	5.0855	5.85369e-05	0.000109495	2.20604e-06
Fez2	fasciculation and elongation protein zeta 2 (zygin II)	MGI:2675856	17	78377885	78418131	-1	ENSMUSG00000056121	0.0385882	0.051585	-0.340831	0.0761322	-0.183391	-0.128246	-0.202348	4.22712	5.08476	5.86346e-05	0.000109667	2.20952e-06
AA386476	expressed sequence AA386476	MGI:3034595	8	47675391	47685239	1	ENSMUSG00000074357	0.146867	-0.219503	-0.76777	-0.676603	-0.189393	-0.793365	-0.479866	-0.0118033	5.08439	5.86822e-05	0.000109745	2.21109e-06
Tmem107	transmembrane protein 107	MGI:1914160	11	69070806	69073293	1	ENSMUSG00000020895	0.0983492	-0.220032	0.0888515	-0.0104276	-0.0631601	0.080739	-0.595002	1.66338	5.08422	5.87045e-05	0.000109777	2.21172e-06
Gm45222	predicted gene 45222	MGI:5753798	7	90145948	90150254	1	ENSMUSG00000109498	0.0360165	0.0341314	-0.624556	0.19003	0.122914	0.0578873	0.0481018	3.83511	5.08093	5.91389e-05	0.000110578	2.22788e-06
Zfand1	zinc finger, AN1-type domain 1	MGI:1913611	3	10339953	10351317	-1	ENSMUSG00000039795	0.146	-0.010068	-0.155981	-0.178357	-0.213218	-0.310641	0.0338938	3.80029	5.07819	5.95026e-05	0.000111248	2.24136e-06
Cpne4	copine IV	MGI:1921270	9	104547286	105034544	1	ENSMUSG00000032564	0.0674986	-0.218285	0.777966	-0.479727	-0.564319	0.302588	-1.1801	4.58644	5.08787	5.9584e-05	0.000111389	2.24421e-06
Dll3	delta like canonical Notch ligand 3	MGI:1096877	7	28293553	28302238	-1	ENSMUSG00000003436	-0.439734	-0.0637241	1.15467	-0.0837028	-0.0309321	-0.46356	0.652877	-0.305268	5.07684	5.96828e-05	0.000111563	2.24772e-06
Ostm1	osteopetrosis associated transmembrane protein 1	MGI:2655574	10	42583822	42702459	1	ENSMUSG00000038280	0.163829	0.155699	-0.0913751	0.149998	0.00478328	-0.0814922	0.108325	5.10778	5.07582	5.9819e-05	0.000111807	2.25263e-06
Cav2	caveolin 2	MGI:107571	6	17281185	17289115	1	ENSMUSG00000000058	-0.87041	-0.154238	-0.500098	-0.20668	-1.19944	-0.86297	-0.656951	3.32502	5.0809	5.98606e-05	0.000111874	2.25398e-06
Ctdspl	CTD (carboxy-terminal domain, RNA polymerase II, polypeptide A) small phosphatase-like	MGI:1916524	9	118926453	119043998	1	ENSMUSG00000047409	0.180601	0.0988907	0.40848	0.158855	0.274342	0.113757	0.453438	5.59365	5.07494	5.9937e-05	0.000112006	2.25664e-06
Gm42613	predicted gene 42613	MGI:5662750	5	51499528	51501458	1	ENSMUSG00000106575	0.210498	-0.320217	-0.268248	-0.484502	-0.236028	-1.09084	-0.783668	-0.528311	5.07488	5.99457e-05	0.000112012	2.25676e-06
Pdgfra	platelet derived growth factor receptor, alpha polypeptide	MGI:97530	5	75152292	75198215	1	ENSMUSG00000029231	-0.0662692	-0.108071	-0.0238557	0.264227	-0.0152242	-0.172021	-0.113743	5.6073	5.07424	6.00313e-05	0.000112161	2.25976e-06
Ppp2r2cos	protein phosphatase 2, regulatory subunit B, gamma, opposite strand	MGI:1918304	5	36873595	36876879	-1	ENSMUSG00000087487	0.131282	-0.0384425	-0.000612149	0.282925	0.258122	0.172792	0.445583	3.67247	5.07401	6.00626e-05	0.000112209	2.26072e-06
Hcfc1r1	host cell factor C1 regulator 1 (XPO1-dependent)	MGI:2663619	17	23673596	23675227	1	ENSMUSG00000023904	-0.0485054	-0.457432	-0.139596	-0.0815926	-0.336219	-0.0221513	-0.301429	4.46133	5.0715	6.04015e-05	0.000112831	2.27326e-06
Gm6225	predicted gene 6225	MGI:3643252	18	3336416	3366863	1	ENSMUSG00000097746	-0.240493	-0.401863	0.208033	-0.142895	0.296985	0.327425	0.0853044	0.675	5.0689	6.07531e-05	0.000113477	2.28627e-06
Ppp1r11	protein phosphatase 1, regulatory inhibitor subunit 11	MGI:1923747	17	36948356	36951741	-1	ENSMUSG00000036398	0.0438487	-0.115859	0.223513	-0.0124741	-0.0953002	-0.244223	-0.194027	4.82025	5.06884	6.07613e-05	0.000113481	2.28637e-06
Imp4	IMP4, U3 small nucleolar ribonucleoprotein	MGI:106572	1	34439851	34449356	1	ENSMUSG00000026127	0.238514	0.553416	0.604042	0.444354	0.366037	0.383794	0.125351	4.42776	5.06877	6.07717e-05	0.00011349	2.28654e-06
Irgq	immunity-related GTPase family, Q	MGI:2667176	7	24530689	24538600	1	ENSMUSG00000041037	-0.0819984	-0.176441	-0.163858	0.082601	-0.15809	0.340911	-0.0803676	6.69729	5.06733	6.09681e-05	0.000113846	2.29371e-06
Crlf3	cytokine receptor-like factor 3	MGI:1860086	11	80046493	80080991	-1	ENSMUSG00000017561	0.086877	0.264285	-0.12465	0.323883	0.357689	-0.0766157	0.501257	3.4588	5.06696	6.10177e-05	0.000113927	2.29535e-06
Adcy10	adenylate cyclase 10	MGI:2660854	1	165485183	165576774	1	ENSMUSG00000026567	-0.411884	-0.73804	-0.839697	-1.54965	-0.70562	-1.48211	-1.25141	-1.16445	5.06627	6.11118e-05	0.000114092	2.29867e-06
Trmu	tRNA 5-methylaminomethyl-2-thiouridylate methyltransferase	MGI:1919276	15	85879312	85897394	1	ENSMUSG00000022386	-0.185908	-0.108597	-0.299204	-0.139082	-0.12631	0.29659	-0.283021	3.10841	5.06484	6.1308e-05	0.000114447	2.30583e-06
Ssr3	signal sequence receptor, gamma	MGI:1914687	3	65379655	65392623	-1	ENSMUSG00000027828	0.136781	0.0271886	-0.132912	-0.0892338	-0.000463387	0.189285	-0.150398	6.62833	5.06203	6.16949e-05	0.000115159	2.32016e-06
Wnt1	wingless-type MMTV integration site family, member 1	MGI:98953	15	98789857	98793837	1	ENSMUSG00000022997	0.24813	0.653681	-1.01495	-0.203437	-0.122782	0.245017	0.236959	-0.916339	5.06171	6.17397e-05	0.000115231	2.32162e-06
Ppp2r5d	protein phosphatase 2, regulatory subunit B', delta	MGI:2388481	17	46682991	46705111	-1	ENSMUSG00000059409	0.526752	0.382893	0.556216	0.431096	0.491958	0.298752	0.307036	6.66106	5.06083	6.1862e-05	0.000115449	2.326e-06
Kctd9	potassium channel tetramerisation domain containing 9	MGI:2145579	14	67715937	67742310	1	ENSMUSG00000034327	-0.221795	-0.109763	0.276585	-0.100663	-0.422936	0.32298	-0.279448	3.40263	5.06025	6.19418e-05	0.000115586	2.32878e-06
Myzap	myocardial zonula adherens protein	MGI:2142908	9	71504347	71592360	-1	ENSMUSG00000041361	0.233931	0.636808	1.34683	0.307975	0.308938	0.925204	-1.45376	-1.22687	5.05962	6.20294e-05	0.000115739	2.33185e-06
Gm17024	predicted gene 17024	MGI:4937851	12	40209487	40211073	-1	ENSMUSG00000090582	-0.310609	-0.338059	-0.486434	0.216681	0.3244	0.461948	-0.434196	-1.05066	5.05929	6.20753e-05	0.000115813	2.33335e-06
Col6a6	collagen, type VI, alpha 6	MGI:2444259	9	105687809	105828160	-1	ENSMUSG00000043719	-0.311769	-1.15978	-0.576557	-0.190508	-0.681592	-1.1984	-0.026419	0.412846	5.0589	6.21301e-05	0.000115904	2.33519e-06
5031439G07Rik	RIKEN cDNA 5031439G07 gene	MGI:2444899	15	84943936	84988551	-1	ENSMUSG00000036046	-0.0569511	0.19586	-0.084293	0.0437759	9.42909e-05	0.0457437	0.226768	7.23797	5.05779	6.22848e-05	0.000116182	2.34077e-06
Slc48a1	solute carrier family 48 (heme transporter), member 1	MGI:1914989	15	97778520	97792692	1	ENSMUSG00000081534	-0.226102	-0.0273326	0.0638959	-0.0557442	-0.431423	-0.168543	-0.23948	6.44317	5.05767	6.23007e-05	0.000116201	2.34115e-06
Gm47011	predicted gene, 47011	MGI:6095691	13	14377987	14379573	-1	ENSMUSG00000113981	-0.46817	-0.395423	-0.265198	-1.08711	-0.140631	-0.522561	-0.78427	-0.377532	5.05581	6.25605e-05	0.000116674	2.35069e-06
Zxdc	ZXD family zinc finger C	MGI:1933108	6	90369492	90403490	1	ENSMUSG00000034430	0.0196439	0.0274195	0.248973	0.0486262	0.040058	0.182163	-0.104375	5.27757	5.05559	6.25925e-05	0.000116722	2.35166e-06
Gm19840	predicted gene, 19840	MGI:5012025	15	22935487	22937241	1	ENSMUSG00000091194	-0.758829	-0.51824	-1.31594	-0.357573	0.334727	-0.704089	-1.38586	-1.09675	5.05542	6.26152e-05	0.000116754	2.35229e-06
Arid5b	AT rich interactive domain 5B (MRF1-like)	MGI:2175912	10	68092520	68278740	-1	ENSMUSG00000019947	0.00987718	0.140476	0.144974	0.425547	-0.119529	0.638508	0.251935	5.54658	5.05813	6.26472e-05	0.000116802	2.35327e-06
Med16	mediator complex subunit 16	MGI:2158394	10	79894708	79908923	-1	ENSMUSG00000013833	0.0261951	-0.174452	0.249978	-0.101614	0.026582	-0.0797039	-0.141612	5.29753	5.05489	6.26908e-05	0.000116872	2.35468e-06
Nrarp	Notch-regulated ankyrin repeat protein	MGI:1914372	2	25180758	25183339	1	ENSMUSG00000078202	0.272329	0.102898	0.563508	0.468095	0.356793	0.510063	0.296921	4.06409	5.05443	6.27542e-05	0.000116979	2.35684e-06
Ilkap	integrin-linked kinase-associated serine/threonine phosphatase 2C	MGI:1914694	1	91373861	91398815	-1	ENSMUSG00000026309	-0.104152	-0.0963145	-0.277657	-0.130004	0.113254	0.00317923	0.00388318	4.41836	5.0541	6.28013e-05	0.000117056	2.35838e-06
Gm38241	predicted gene, 38241	MGI:5611469	3	84556890	84557787	-1	ENSMUSG00000103741	-0.632611	0.06341	0.106556	-0.111944	-0.207508	0.527079	0.636524	-1.09827	5.05372	6.28546e-05	0.000117144	2.36016e-06
Tmco6	transmembrane and coiled-coil domains 6	MGI:1919233	18	36735068	36742391	1	ENSMUSG00000006850	0.00993605	0.0288622	-0.164628	-0.0825835	0.116069	-0.0538169	0.341157	2.07957	5.05326	6.29191e-05	0.000117253	2.36235e-06
Get4	golgi to ER traffic protein 4	MGI:1914854	5	139252324	139270051	1	ENSMUSG00000025858	0.0833905	-0.155088	-0.125628	-0.0721938	-0.106718	-0.28784	-0.0556645	4.91724	5.05291	6.29684e-05	0.000117333	2.36398e-06
Zfp335os	zinc finger protein 335, opposite strand	MGI:3649775	2	164911354	164919953	1	ENSMUSG00000085436	-0.389191	-0.390708	-0.866768	-0.617432	-0.277125	-0.913365	-0.604896	0.28151	5.05287	6.29751e-05	0.000117335	2.364e-06
Gm43776	predicted gene 43776	MGI:5663913	5	27195955	27198868	1	ENSMUSG00000105946	0.693497	0.689356	0.150252	0.880303	0.875415	0.19816	1.04571	3.21897	5.05567	6.30931e-05	0.000117543	2.3682e-06
Agps	alkylglycerone phosphate synthase	MGI:2443065	2	75832177	75931350	1	ENSMUSG00000042410	-0.0870046	-0.198741	-0.329585	-0.311326	-0.0210757	-0.342488	-0.206704	5.72418	5.05181	6.31243e-05	0.00011759	2.36915e-06
Tspan33	tetraspanin 33	MGI:1919012	6	29694222	29718559	1	ENSMUSG00000001763	-0.174628	-0.76249	-0.159837	-0.135619	-0.511741	-0.0150561	-0.646835	3.15375	5.05169	6.31411e-05	0.00011761	2.36955e-06
Gprasp2	G protein-coupled receptor associated sorting protein 2	MGI:2442071	X	135839034	135844730	1	ENSMUSG00000072966	-0.0575834	-0.203669	0.0125836	-0.000106852	0.155771	-0.157576	-0.0661644	6.58513	5.05162	6.31507e-05	0.000117617	2.36969e-06
Gzf1	GDNF-inducible zinc finger protein 1	MGI:1921783	2	148681023	148692949	1	ENSMUSG00000027439	0.0238664	0.0285378	0.189073	-0.0420075	-0.0192127	0.156334	0.0854911	5.2764	5.05002	6.33784e-05	0.00011803	2.37801e-06
Plekhm3	pleckstrin homology domain containing, family M, member 3	MGI:2443627	1	64785983	64956824	-1	ENSMUSG00000051344	0.0506438	-0.00310761	0.125251	0.037213	0.161356	0.372759	0.0760527	6.39404	5.04991	6.33937e-05	0.000118047	2.37835e-06
Pla2g16	phospholipase A2, group XVI	MGI:2179715	19	7557459	7588545	1	ENSMUSG00000060675	0.000740327	0.490648	0.431933	0.292714	0.129153	0.129631	0.0333411	4.93201	5.04986	6.34e-05	0.000118047	2.37836e-06
Rcbtb1	regulator of chromosome condensation (RCC1) and BTB (POZ) domain containing protein 1	MGI:1918580	14	59201209	59237265	1	ENSMUSG00000035469	-0.0470419	0.239095	-0.318515	0.253967	0.0237164	0.0785978	0.0477176	5.49973	5.04876	6.3557e-05	0.000118328	2.38402e-06
Gm45082	predicted gene 45082	MGI:5753658	7	64515311	64515911	1	ENSMUSG00000108384	0.120078	0.779658	0.650063	0.54026	-0.779741	0.939342	0.152036	-1.39347	5.04864	6.3574e-05	0.000118349	2.38443e-06
Tmem106a	transmembrane protein 106A	MGI:1922056	11	101582242	101591788	1	ENSMUSG00000034947	-0.260103	0.0502398	1.34235	0.460561	0.176291	0.144398	0.642649	-0.064419	5.04816	6.36421e-05	0.000118464	2.38676e-06
Urb1	URB1 ribosome biogenesis 1 homolog (S. cerevisiae)	MGI:2146468	16	90751527	90810413	-1	ENSMUSG00000039929	0.183482	-0.0384467	0.35942	0.448188	0.399708	0.111516	0.268265	4.57291	5.04805	6.36576e-05	0.000118482	2.38711e-06
Siva1	SIVA1, apoptosis-inducing factor	MGI:1353606	12	112644679	112649149	1	ENSMUSG00000064326	-0.105993	-0.0491621	0.129713	-0.0468641	-0.325961	0.508402	-0.111805	2.21151	5.04764	6.3717e-05	0.000118581	2.38911e-06
Eif4g2	eukaryotic translation initiation factor 4, gamma 2	MGI:109207	7	111067750	111083030	-1	ENSMUSG00000005610	-0.0694705	0.00752794	0.117944	0.049603	-0.095171	0.131287	0.0131407	8.72547	5.04746	6.37427e-05	0.000118618	2.38985e-06
Fig4	FIG4 phosphoinositide 5-phosphatase	MGI:2143585	10	41188172	41303260	-1	ENSMUSG00000038417	0.445902	0.095703	0.491512	0.481466	0.411545	0.199907	0.100872	5.15185	5.04669	6.38527e-05	0.000118811	2.39374e-06
Gm14636	predicted gene 14636	MGI:3641976	X	19156981	19167241	-1	ENSMUSG00000073274	0.147847	-0.249381	-0.316925	-0.218935	0.132737	-0.174975	-0.112935	3.77463	5.04604	6.39458e-05	0.000118973	2.397e-06
Ppp3r2	protein phosphatase 3, regulatory subunit B, alpha isoform (calcineurin B, type II)	MGI:107171	4	49678747	49682024	-1	ENSMUSG00000028310	-0.101649	-0.580869	-0.313965	-0.732632	-0.458292	0.564429	-0.914138	-0.25073	5.04492	6.41056e-05	0.000119259	2.40277e-06
Gm43378	predicted gene 43378	MGI:5663515	5	143049462	143050043	-1	ENSMUSG00000106543	0.0676853	0.0178226	-1.10975	0.0150431	0.441351	-0.0187214	0.316105	-1.03565	5.0447	6.41377e-05	0.000119307	2.40374e-06
Gm42873	predicted gene 42873	MGI:5663010	3	133052545	133054270	-1	ENSMUSG00000105217	0.575639	0.773569	0.790864	0.302847	-0.504921	0.53795	0.156835	-0.961783	5.04394	6.42466e-05	0.000119498	2.40759e-06
Gpr153	G protein-coupled receptor 153	MGI:1916157	4	152274232	152285337	1	ENSMUSG00000042804	0.151543	-0.0913847	0.693674	0.606163	0.309778	0.333162	-0.169979	4.32046	5.0466	6.44492e-05	0.000119864	2.41495e-06
Kcnh8	potassium voltage-gated channel, subfamily H (eag-related), member 8	MGI:2445160	17	52602709	52979194	1	ENSMUSG00000035580	-0.349901	0.0255952	-1.12402	-0.377818	-0.291987	-0.701411	-1.24475	-0.235657	5.04243	6.44644e-05	0.00011988	2.41529e-06
Parm1	prostate androgen-regulated mucin-like protein 1	MGI:2443349	5	91517615	91626894	1	ENSMUSG00000034981	-0.0789158	-0.235682	-0.379085	-0.220616	-0.519148	0.0844768	-0.422822	5.28297	5.0422	6.46111e-05	0.000120142	2.42055e-06
Tlr2	toll-like receptor 2	MGI:1346060	3	83836272	83841767	-1	ENSMUSG00000027995	0.446043	0.484302	0.797964	0.705842	0.356857	0.937842	-0.205889	0.0824508	5.04045	6.47513e-05	0.000120391	2.42558e-06
Hectd2	HECT domain E3 ubiquitin protein ligase 2	MGI:2442663	19	36554639	36621135	1	ENSMUSG00000041180	-0.328999	-0.0932017	0.0391071	0.0189755	-0.0447109	0.296581	0.220945	4.67213	5.03963	6.48702e-05	0.000120601	2.4298e-06
Srpk1	serine/arginine-rich protein specific kinase 1	MGI:106908	17	28587648	28622709	-1	ENSMUSG00000004865	-0.165593	0.0401866	0.177707	0.166413	0.103948	0.00200594	0.0754886	6.47046	5.03878	6.49949e-05	0.000120821	2.43424e-06
Phb2	prohibitin 2	MGI:102520	6	124712336	124716950	1	ENSMUSG00000004264	0.159449	-0.0231023	0.167038	0.0474474	0.0658756	0.0902678	0.079547	5.04587	5.03745	6.51886e-05	0.000121169	2.44126e-06
Taok2	TAO kinase 2	MGI:1915919	7	126865678	126884703	-1	ENSMUSG00000059981	0.04872	-0.0543755	0.127192	0.110463	0.122069	0.139725	0.240482	7.5019	5.0357	6.5445e-05	0.000121634	2.45063e-06
Diaph2	diaphanous related formin 2	MGI:1858500	X	129749742	130465834	1	ENSMUSG00000034480	0.00249169	0.0990171	0.0625763	0.0475321	0.246741	-0.517074	-0.068559	6.2483	5.0376	6.55033e-05	0.000121731	2.45258e-06
Tdrd7	tudor domain containing 7	MGI:2140279	4	45965334	46034761	1	ENSMUSG00000035517	-0.0548982	0.30272	0.460084	0.368971	0.288666	-0.014398	0.219904	5.4473	5.03387	6.57542e-05	0.000122186	2.46173e-06
Rdh10	retinol dehydrogenase 10 (all-trans)	MGI:1924238	1	16105774	16133734	1	ENSMUSG00000025921	0.209599	-0.110378	0.419093	0.368344	0.323811	0.0211497	0.263711	2.9855	5.03252	6.59125e-05	0.000122468	2.46743e-06
Glce	glucuronyl C5-epimerase	MGI:2136405	9	62057248	62122655	-1	ENSMUSG00000032252	0.241492	0.048838	0.0721996	-0.192218	0.274038	-0.260212	-0.0733402	5.81054	5.03197	6.6002e-05	0.000122623	2.47054e-06
Mga	MAX gene associated	MGI:1352483	2	119897228	119969581	1	ENSMUSG00000033943	0.0144462	-0.176824	0.187722	0.079371	0.227536	0.0685909	0.166615	7.33496	5.03093	6.61478e-05	0.000122882	2.47576e-06
Mpdu1	mannose-P-dolichol utilization defect 1	MGI:1346040	11	69656697	69662642	-1	ENSMUSG00000018761	-0.0997243	0.0442685	0.267405	0.0708883	-0.048888	0.0944354	0.152577	3.87682	5.0304	6.62264e-05	0.000123016	2.47847e-06
Tfb2m	transcription factor B2, mitochondrial	MGI:107937	1	179528055	179546267	-1	ENSMUSG00000026492	-0.180275	-0.104878	0.0586916	0.119089	-0.287636	0.153547	-0.140862	3.96144	5.02908	6.64234e-05	0.00012337	2.4856e-06
Snw1	SNW domain containing 1	MGI:1913604	12	87449075	87472274	-1	ENSMUSG00000021039	-0.160315	-0.0975774	-0.145227	-0.330389	-0.177399	-0.0605008	-0.035977	5.43527	5.02895	6.64426e-05	0.000123394	2.48608e-06
Gm47854	predicted gene, 47854	MGI:6097063	9	51621425	51655127	-1	ENSMUSG00000078308	-0.375356	0.614195	0.17576	-0.401288	-0.129287	1.16613	-1.58038	-0.905602	5.02943	6.64554e-05	0.000123406	2.48633e-06
Ndufs4	NADH:ubiquinone oxidoreductase core subunit S4	MGI:1343135	13	114287795	114388258	-1	ENSMUSG00000021764	0.0561427	-0.139097	0.259147	0.0293958	0.0448723	0.101994	-0.129189	5.08444	5.02692	6.67457e-05	0.000123933	2.49695e-06
Cdc37l1	cell division cycle 37-like 1	MGI:1914322	19	28990352	29026681	1	ENSMUSG00000024780	-0.0515985	0.0810271	0.0225814	0.180325	-0.125479	-0.0156298	0.0753239	7.21877	5.02667	6.67827e-05	0.000123991	2.4981e-06
Usp35	ubiquitin specific peptidase 35	MGI:2685339	7	97309380	97332020	-1	ENSMUSG00000035713	-0.0622591	-0.465864	-0.273276	-0.202405	-0.323298	-0.482356	-0.0583637	4.2334	5.02537	6.69775e-05	0.00012434	2.50515e-06
Mrpl48	mitochondrial ribosomal protein L48	MGI:1289321	7	100545751	100608301	-1	ENSMUSG00000030706	-0.172785	0.127911	-0.493174	0.0419269	0.0740955	-0.403877	0.00660841	4.79161	5.02638	6.70017e-05	0.000124373	2.50581e-06
Slc43a2	solute carrier family 43, member 2	MGI:2442746	11	75531694	75577575	1	ENSMUSG00000038178	-0.162241	0.150012	-0.0172447	0.128571	-0.139765	0.354495	0.0471646	6.11097	5.02376	6.72204e-05	0.000124767	2.51375e-06
Gm44663	predicted gene 44663	MGI:5753239	7	122402455	122405604	1	ENSMUSG00000108317	-0.0893515	0.246367	-0.474545	0.43102	0.181808	0.257915	0.648682	3.57198	5.02512	6.73517e-05	0.000124999	2.51842e-06
Sox4	SRY (sex determining region Y)-box 4	MGI:98366	13	28948919	28953713	-1	ENSMUSG00000076431	-0.30704	-0.0382483	-0.479654	-0.422175	-0.243783	-0.584202	-0.765434	4.35947	5.02344	6.75073e-05	0.000125276	2.524e-06
Slc7a6os	solute carrier family 7, member 6 opposite strand	MGI:1916951	8	106200717	106210935	-1	ENSMUSG00000033106	0.11602	-0.0584741	0.164862	-0.0352652	0.140249	0.191714	-0.0270063	3.91536	5.02173	6.75266e-05	0.0001253	2.52448e-06
Scaf11	SR-related CTD-associated factor 11	MGI:1919443	15	96411699	96460843	-1	ENSMUSG00000033228	0.018529	0.0366811	0.0487477	0.0469651	-0.0278304	0.201206	0.0539276	6.57867	5.02123	6.76016e-05	0.000125427	2.52704e-06
A730071L15Rik	RIKEN cDNA A730071L15Rik gene	MGI:3642498	11	6200029	6201643	1	ENSMUSG00000096923	-0.322897	-0.396838	-1.60366	-0.122998	-0.840394	-0.545493	-0.289597	-1.27095	5.02087	6.76568e-05	0.000125518	2.52887e-06
Gm11400	predicted gene 11400	MGI:3705645	11	3149742	3150955	-1	ENSMUSG00000081208	-0.108729	-0.216408	-0.406375	-0.506657	-0.307946	-0.84487	-0.372182	0.989744	5.0206	6.76978e-05	0.000125582	2.53016e-06
Myo9b	myosin IXb	MGI:106624	8	71272714	71360713	1	ENSMUSG00000004677	0.0277872	0.0215437	0.305204	0.0845182	-0.0238543	0.232716	0.122061	6.07544	5.02034	6.77372e-05	0.000125643	2.53139e-06
Msh3	mutS homolog 3	MGI:109519	13	92211872	92355003	-1	ENSMUSG00000014850	0.0486652	-0.0357637	-0.195111	0.0422733	0.202946	0.073675	0.13213	4.93108	5.01942	6.78774e-05	0.000125891	2.53639e-06
Ankrd34b	ankyrin repeat domain 34B	MGI:2443245	13	92425896	92441658	1	ENSMUSG00000045034	-0.141251	-0.100965	-0.314428	0.117357	0.0646684	0.214329	0.0783857	4.28682	5.01929	6.78963e-05	0.000125914	2.53685e-06
Tusc3	tumor suppressor candidate 3	MGI:1933134	8	39005845	39165114	1	ENSMUSG00000039530	0.119035	0.0932464	0.114266	-0.0449444	0.0835324	0.203566	0.226467	6.95357	5.01917	6.79157e-05	0.000125938	2.53734e-06
Cul1	cullin 1	MGI:1349658	6	47453398	47526139	1	ENSMUSG00000029686	-0.0845904	-0.0941476	-0.00936347	-0.0674137	-0.0989343	0.134299	-0.192552	6.1947	5.01832	6.80449e-05	0.000126166	2.54192e-06
Gm37415	predicted gene, 37415	MGI:5610643	5	124424697	124426879	1	ENSMUSG00000103864	0.0868919	0.169113	0.205976	-0.770606	0.36708	0.350399	0.0756233	0.903271	5.01813	6.80728e-05	0.000126205	2.54272e-06
S1pr5	sphingosine-1-phosphate receptor 5	MGI:2150641	9	21242912	21248443	-1	ENSMUSG00000045087	-0.0648474	0.495862	0.183593	0.640567	-0.329864	0.111595	0.0470245	3.77119	5.02003	6.81721e-05	0.00012637	2.54603e-06
Eml1	echinoderm microtubule associated protein like 1	MGI:1915769	12	108370957	108539617	1	ENSMUSG00000058070	-0.0837751	0.032624	-0.183935	0.067846	-0.345203	0.0480887	0.261385	6.3179	5.01747	6.81744e-05	0.00012637	2.54603e-06
Pak2	p21 (RAC1) activated kinase 2	MGI:1339984	16	32016290	32079342	-1	ENSMUSG00000022781	-0.12682	0.0206764	0.171027	-0.0301072	-0.0251593	0.187735	0.15724	5.81611	5.0174	6.81852e-05	0.000126378	2.54619e-06
Dek	DEK oncogene (DNA binding)	MGI:1926209	13	47084775	47106201	-1	ENSMUSG00000021377	0.130943	0.295982	0.379476	-0.0724034	0.408022	0.293116	0.359923	5.44554	5.01732	6.81978e-05	0.000126389	2.54642e-06
Gm43871	predicted gene, 43871	MGI:5690263	6	46041951	46043905	1	ENSMUSG00000107913	0.131222	-0.115478	-0.611633	-0.415732	0.00350875	-0.492055	0.0739356	1.31029	5.01381	6.87367e-05	0.000127376	2.5663e-06
Csf1r	colony stimulating factor 1 receptor	MGI:1339758	18	61105572	61132149	1	ENSMUSG00000024621	0.260052	0.176448	0.142949	0.162469	-0.0888275	0.167747	-0.00259832	6.23112	5.01274	6.89008e-05	0.000127668	2.57218e-06
Gm26604	predicted gene, 26604	MGI:5477098	7	29071603	29081142	1	ENSMUSG00000097079	-0.354528	0.668112	-0.254157	0.583823	1.20905	0.142635	0.200168	-0.178644	5.01231	6.89671e-05	0.000127778	2.57441e-06
Gjb1	gap junction protein, beta 1	MGI:95719	X	101376378	101385629	1	ENSMUSG00000047797	-0.198328	0.802231	0.619815	0.413481	-0.184436	-0.0249909	0.126145	3.32131	5.01617	6.899e-05	0.000127809	2.57502e-06
Ptpmt1	protein tyrosine phosphatase, mitochondrial 1	MGI:1913711	2	90908716	90918258	-1	ENSMUSG00000063235	0.0233432	0.210432	0.184714	0.252672	-0.0472903	-0.300553	-0.00235721	3.89222	5.01181	6.90445e-05	0.000127897	2.57681e-06
Egfr	epidermal growth factor receptor	MGI:95294	11	16752203	16918158	1	ENSMUSG00000020122	-0.392889	-0.231038	0.130144	-0.342772	0.0182465	0.0443248	-0.0701578	4.97872	5.01077	6.92056e-05	0.000128184	2.58258e-06
Apoo	apolipoprotein O	MGI:1915566	X	94367117	94417093	1	ENSMUSG00000079508	0.0289119	-0.0188209	-0.299288	0.0497483	-0.176177	-0.175606	-0.0136004	4.04823	5.01052	6.92457e-05	0.000128246	2.58383e-06
Gdnf	glial cell line derived neurotrophic factor	MGI:107430	15	7810846	7837575	1	ENSMUSG00000022144	0.418444	0.277353	-0.165518	1.06908	0.633252	0.179344	0.957703	1.80345	5.01048	6.92553e-05	0.000128251	2.58394e-06
Axin2	axin 2	MGI:1270862	11	108920349	108950783	1	ENSMUSG00000000142	0.0706323	-0.0192519	0.132691	-0.196325	0.185813	0.0154064	0.0515078	5.00539	5.00958	6.93904e-05	0.000128486	2.58868e-06
Ube2v1	ubiquitin-conjugating enzyme E2 variant 1	MGI:1913839	2	167607638	167632095	-1	ENSMUSG00000078923	-0.0531271	-0.0907311	0.183584	-0.00586847	-0.132669	-0.173517	-0.0474592	6.84713	5.00953	6.93994e-05	0.000128486	2.58868e-06
Gramd2	GRAM domain containing 2	MGI:3528937	9	59680144	59718874	1	ENSMUSG00000074259	-0.291161	-0.232987	-0.11317	-0.131115	0.165878	-0.0208798	0.208919	3.3686	5.00951	6.9402e-05	0.000128486	2.58868e-06
4930480K15Rik	RIKEN cDNA 4930480K15 gene	MGI:1926050	17	90861169	90867102	1	ENSMUSG00000090160	-0.203061	-0.0954185	-0.637715	-0.522075	-0.772812	-0.340492	-0.0171158	2.38303	5.00923	6.94455e-05	0.000128555	2.59005e-06
Pde2a	phosphodiesterase 2A, cGMP-stimulated	MGI:2446107	7	101421691	101512827	1	ENSMUSG00000110195	0.156602	0.245765	0.361285	0.244462	0.237812	-0.210242	0.514226	8.86272	5.0108	6.94737e-05	0.000128595	2.59086e-06
Ndufb4c	NADH:ubiquinone oxidoreductase subunit B4C	MGI:3781422	15	73809507	73809896	-1	ENSMUSG00000083380	0.0708956	-0.0870913	0.21301	0.250606	-0.0244241	-0.41086	-0.0720888	2.33774	5.00887	6.95021e-05	0.000128635	2.59167e-06
Csmd1	CUB and Sushi multiple domains 1	MGI:2137383	8	15892537	17535586	-1	ENSMUSG00000060924	0.0308613	0.00758198	-0.0305598	-0.0936276	0.0709107	0.221509	0.0286082	8.03072	5.00807	6.96264e-05	0.000128853	2.59606e-06
Gm10400	predicted gene 10400	MGI:3708745	6	141340553	141344387	1	ENSMUSG00000107456	0.303825	0.474125	-0.855404	0.168385	0.77347	0.191476	-0.165595	-0.390744	5.00612	6.99316e-05	0.000129405	2.60719e-06
Urod	uroporphyrinogen decarboxylase	MGI:98916	4	116989965	116994413	-1	ENSMUSG00000028684	0.012042	0.0234687	0.023838	-0.0891342	-0.307085	0.104158	0.0851344	4.2799	5.00535	7.00524e-05	0.000129617	2.61145e-06
Nrg1	neuregulin 1	MGI:96083	8	31814551	32884029	-1	ENSMUSG00000062991	0.239665	0.384501	0.15793	0.243065	0.580091	0.106316	0.228137	5.21003	5.00518	7.00797e-05	0.000129655	2.61222e-06
Gm42693	predicted gene 42693	MGI:5662830	3	34663659	34664289	-1	ENSMUSG00000105284	-0.328652	0.663569	-0.308858	0.432122	0.330819	-0.0377154	0.677948	0.213337	5.00418	7.02374e-05	0.000129934	2.61785e-06
Gm8234	predicted gene 8234	MGI:3779790	3	58652053	58653159	1	ENSMUSG00000105021	0.862367	0.35248	0.611754	0.885396	0.75438	1.33966	0.972397	-0.651834	5.00404	7.02584e-05	0.000129961	2.61838e-06
Utp20	UTP20 small subunit processome component	MGI:1917933	10	88746607	88826804	-1	ENSMUSG00000004356	-0.203743	-0.178576	-0.195243	-0.0843494	0.0342656	-0.366304	0.0866636	5.12565	5.00287	7.04438e-05	0.000130291	2.62504e-06
Atg7	autophagy related 7	MGI:1921494	6	114643097	114860614	1	ENSMUSG00000030314	-0.348034	-0.582418	-0.280392	-0.178388	-0.0279077	-0.19856	-0.19562	4.23057	5.00218	7.05524e-05	0.00013048	2.62884e-06
Gm42635	predicted gene 42635	MGI:5662772	5	57724393	57726963	1	ENSMUSG00000105940	-0.305797	-0.123046	-1.03073	-0.350999	-0.323047	-0.420208	-0.0847163	2.87426	5.00199	7.05819e-05	0.000130519	2.62963e-06
Ripor1	RHO family interacting cell polarization regulator 1	MGI:1922937	8	105605255	105622219	1	ENSMUSG00000038604	0.0232059	-0.137341	0.0968924	0.0473329	-0.0324189	0.141419	0.0857709	6.50799	5.00196	7.05869e-05	0.000130519	2.62963e-06
Lsp1	lymphocyte specific 1	MGI:96832	7	142460809	142494867	1	ENSMUSG00000018819	-0.0271235	-0.506024	0.779916	-0.514805	-0.569675	0.296966	-0.455093	1.35637	5.00169	7.06751e-05	0.00013067	2.63266e-06
Gm7997	predicted gene 7997	MGI:3646045	8	80770691	80771670	1	ENSMUSG00000109584	-0.310998	0.319339	-0.923933	0.192368	0.0596083	-0.704208	-0.0164608	-0.597407	5.00123	7.07033e-05	0.000130709	2.63347e-06
Wasf2	WAS protein family, member 2	MGI:1098641	4	133130505	133199756	1	ENSMUSG00000028868	-0.177093	0.166119	0.351477	0.209418	0.253937	-0.0472557	0.0157463	4.99909	5.00104	7.07329e-05	0.000130752	2.63432e-06
Gm37916	predicted gene, 37916	MGI:5611144	1	176179201	176181635	1	ENSMUSG00000103277	0.392118	0.646719	-0.22006	0.583918	-0.459471	-0.253409	0.395905	0.176871	5.00054	7.08126e-05	0.000130886	2.63703e-06
Arhgap27	Rho GTPase activating protein 27	MGI:1916903	11	103331497	103363692	-1	ENSMUSG00000034255	0.365631	0.406818	0.679963	0.469698	0.334718	0.157893	0.687225	4.54908	5.00079	7.08615e-05	0.000130965	2.63861e-06
Gm28875	predicted gene 28875	MGI:5579581	12	104925501	104926689	-1	ENSMUSG00000100975	-0.044299	0.231215	-1.28861	-0.00431654	-0.2994	-0.476481	-0.0746816	-0.611885	4.99977	7.09342e-05	0.000131086	2.64106e-06
Zfp120	zinc finger protein 120	MGI:1345179	2	150114406	150136708	-1	ENSMUSG00000068134	0.096867	0.00848582	0.0272335	-0.329222	0.1054	-0.0904183	0.300657	3.67258	4.99665	7.14337e-05	0.000131997	2.65941e-06
6330537M06Rik	RIKEN cDNA 6330537M06 gene	MGI:1923413	8	70766579	70768220	1	ENSMUSG00000110575	-0.526744	-0.472957	-0.558165	-0.469936	0.222717	0.11407	0.0825225	0.0608875	4.99599	7.15391e-05	0.000132179	2.66308e-06
Ufc1	ubiquitin-fold modifier conjugating enzyme 1	MGI:1913405	1	171288563	171295024	-1	ENSMUSG00000062963	-0.185872	0.0367651	-0.0637812	0.0201274	-0.317138	-0.0344121	-0.19324	4.48582	4.99594	7.15466e-05	0.00013218	2.66311e-06
Orai1	ORAI calcium release-activated calcium modulator 1	MGI:1925542	5	123015074	123030456	1	ENSMUSG00000049686	0.236779	0.18234	0.728548	0.286265	0.318037	0.307345	-0.111449	2.01627	4.99367	7.19127e-05	0.000132844	2.67648e-06
Galnt6	polypeptide N-acetylgalactosaminyltransferase 6	MGI:1891640	15	100691813	100729376	-1	ENSMUSG00000037280	-0.091581	0.493645	0.0765368	0.506868	-0.173944	0.1832	-0.389545	4.24841	4.99673	7.2038e-05	0.000133063	2.68089e-06
Gm13920	predicted gene 13920	MGI:3651615	2	102057587	102061430	1	ENSMUSG00000085110	-0.960663	-0.443507	-0.357918	-0.180029	-0.769346	-1.31771	-0.270969	-1.27398	4.99258	7.2089e-05	0.000133145	2.68253e-06
Gm32856	predicted gene, 32856	MGI:5592015	8	129263641	129282844	1	ENSMUSG00000110605	0.465108	0.29075	-0.266767	0.146071	0.23486	-0.163838	0.138516	1.82722	4.99162	7.22435e-05	0.000133417	2.68803e-06
Spag7	sperm associated antigen 7	MGI:107380	11	70663771	70669416	-1	ENSMUSG00000018287	0.0228647	-0.148598	-0.00951101	-0.125826	-0.238869	-0.134018	-0.23704	4.07525	4.99154	7.22573e-05	0.00013343	2.68829e-06
Pclaf	PCNA clamp associated factor	MGI:1915276	9	65890237	65903266	1	ENSMUSG00000040204	-0.250909	0.489161	-0.10368	-0.31836	0.262202	0.414397	0.477831	1.29326	4.99051	7.24245e-05	0.000133726	2.69425e-06
Aif1	allograft inflammatory factor 1	MGI:1343098	17	35170991	35176068	-1	ENSMUSG00000024397	0.737754	0.185401	0.0474174	0.38582	0.348099	0.594341	0.783322	1.42797	4.98731	7.29465e-05	0.000134677	2.71341e-06
Ap1g2	adaptor protein complex AP-1, gamma 2 subunit	MGI:1328307	14	55098575	55106593	-1	ENSMUSG00000040701	0.0999713	-0.181074	-0.51978	-0.113597	0.0526816	0.00337951	-0.994304	2.23783	4.98693	7.30072e-05	0.000134777	2.71541e-06
4930431P19Rik	RIKEN cDNA 4930431P19 gene	MGI:1921136	7	109752320	109755278	1	ENSMUSG00000109147	-0.10594	-0.292513	-0.424437	-0.908595	0.0272646	-0.457056	-0.0681704	2.45449	4.98588	7.31798e-05	0.000135082	2.72157e-06
Sars2	seryl-aminoacyl-tRNA synthetase 2	MGI:1919234	7	28741992	28753871	1	ENSMUSG00000070699	-0.197394	-0.382693	-0.136612	-0.318924	-0.369077	-0.106379	0.00633878	2.94535	4.98479	7.33598e-05	0.000135402	2.72801e-06
Gm20149	predicted gene, 20149	MGI:5012334	10	21034304	21048899	-1	ENSMUSG00000111227	0.0555015	-0.196607	0.265261	0.193335	0.427855	0.352397	-0.14583	1.01408	4.98338	7.35912e-05	0.000135816	2.73636e-06
Kremen2	kringle containing transmembrane protein 2	MGI:1920266	17	23741197	23745833	-1	ENSMUSG00000040680	0.407853	1.55747	1.74687	0.47655	0.921643	1.21828	0.871946	-0.965714	4.98317	7.36261e-05	0.000135868	2.7374e-06
Cth	cystathionase (cystathionine gamma-lyase)	MGI:1339968	3	157894248	157925077	-1	ENSMUSG00000028179	-0.0741998	-0.331744	0.717869	0.0195769	0.205345	-0.0209082	-0.179337	0.918988	4.98191	7.3835e-05	0.00013624	2.7449e-06
Gm38081	predicted gene, 38081	MGI:5611309	1	176031079	176032723	-1	ENSMUSG00000104363	0.292993	0.366359	0.0644037	0.694051	-0.483229	0.230866	0.368814	0.176079	4.98145	7.39121e-05	0.00013637	2.74751e-06
Fbxo9	f-box protein 9	MGI:1918788	9	78081499	78109065	-1	ENSMUSG00000001366	-0.244119	-0.2553	-0.000958556	0.0148662	-0.279878	0.267373	-0.237251	5.35103	4.98065	7.40447e-05	0.000136601	2.75218e-06
1700095J12Rik	RIKEN cDNA 1700095J12 gene	MGI:1920813	4	138137595	138138518	-1	ENSMUSG00000084804	-0.754387	-0.604121	-0.714794	-0.196058	-0.500544	-0.356648	-0.616603	-0.414284	4.98056	7.40598e-05	0.000136616	2.75248e-06
Atp6v1b2	ATPase, H+ transporting, lysosomal V1 subunit B2	MGI:109618	8	69088646	69113711	1	ENSMUSG00000006273	0.0762986	-0.00621343	0.0505744	-0.0141358	-0.326857	0.183226	-0.130855	8.30899	4.98001	7.41509e-05	0.000136771	2.7556e-06
9630028B13Rik	RIKEN cDNA 9630028B13 gene	MGI:2442281	1	185429357	185441819	-1	ENSMUSG00000051295	0.0399741	-0.0874778	-0.327329	0.0442144	0.526789	0.482803	0.649478	0.00847967	4.97767	7.45412e-05	0.000137478	2.76984e-06
Klk8	kallikrein related-peptidase 8	MGI:1343327	7	43797577	43803826	1	ENSMUSG00000064023	0.371501	0.280045	0.90477	1.03645	0.661926	1.91351	-0.0222389	-0.927732	4.97686	7.46762e-05	0.000137714	2.7746e-06
Insig1	insulin induced gene 1	MGI:1916289	5	28071363	28078662	1	ENSMUSG00000045294	-0.143824	0.167341	-0.275693	-0.177286	-0.447257	0.146943	-0.146188	5.53233	4.97746	7.47324e-05	0.000137793	2.77618e-06
Zswim7	zinc finger SWIM-type containing 7	MGI:1916997	11	62267224	62281375	-1	ENSMUSG00000014243	0.127291	-0.0945407	-0.0749408	0.224747	-0.156704	0.248146	-0.0698178	1.78342	4.97652	7.4733e-05	0.000137793	2.77618e-06
Traf2	TNF receptor-associated factor 2	MGI:101835	2	25517982	25546940	-1	ENSMUSG00000026942	-0.0294258	-0.00830618	0.293039	0.0605666	-0.0360708	-0.134497	-0.0412655	2.86453	4.97468	7.50429e-05	0.000138351	2.78743e-06
Rab7b	RAB7B, member RAS oncogene family	MGI:2442295	1	131688695	131715439	1	ENSMUSG00000052688	-0.299205	-0.041499	-0.884823	-0.099827	-0.48985	-0.286616	-1.39897	0.631374	4.97458	7.50594e-05	0.000138369	2.78778e-06
Ccnb2-ps	cyclin B2, pseudogene	MGI:3779896	8	71916556	71918851	-1	ENSMUSG00000083718	-0.196485	0.301858	0.782885	-0.191571	-0.0400155	0.319757	0.33512	1.99598	4.97206	7.54857e-05	0.000139141	2.80335e-06
Gm45084	predicted gene 45084	MGI:5753660	7	118229401	118231357	-1	ENSMUSG00000109045	0.151667	0.0809068	-0.443633	0.122731	0.240733	0.0500414	0.304043	1.70344	4.97153	7.55757e-05	0.000139292	2.80638e-06
Gm26556	predicted gene, 26556	MGI:5477050	6	4958983	4959302	1	ENSMUSG00000097396	0.239466	0.130863	-0.311716	-0.339907	1.21561	-0.221807	-0.131064	-1.36025	4.97149	7.55817e-05	0.000139292	2.80638e-06
Trim47	tripartite motif-containing 47	MGI:1917374	11	116105752	116127210	-1	ENSMUSG00000020773	-0.288563	-0.41636	0.412402	-0.234976	-0.460742	-0.248184	-0.399093	1.2774	4.97104	7.5659e-05	0.000139421	2.80899e-06
Spock1	sparc/osteonectin, cwcv and kazal-like domains proteoglycan 1	MGI:105371	13	57421195	57908332	-1	ENSMUSG00000056222	-0.154195	-0.103202	-0.241408	0.0187291	-0.420583	0.445012	-0.447345	7.75772	4.97615	7.57195e-05	0.00013952	2.81097e-06
Pimreg	PICALM interacting mitotic regulator	MGI:1924434	11	72042032	72047370	1	ENSMUSG00000020808	-0.774155	-0.352247	-0.052288	-1.19387	-0.0477436	-0.999595	-0.247874	-0.542643	4.97012	7.58148e-05	0.000139682	2.81424e-06
Gm42577	predicted gene 42577	MGI:5662714	5	74985856	74989066	-1	ENSMUSG00000107306	-0.0288738	-0.0749257	0.106786	-0.295235	0.58897	0.3513	-0.708473	0.575573	4.97	7.58348e-05	0.000139706	2.81472e-06
Nckap1	NCK-associated protein 1	MGI:1355333	2	80500512	80581380	-1	ENSMUSG00000027002	0.027837	-0.024978	0.0854319	-0.033396	-0.108816	0.0627139	-0.116293	8.89555	4.96978	7.58732e-05	0.000139757	2.81575e-06
Gnpda2	glucosamine-6-phosphate deaminase 2	MGI:1915230	5	69573108	69592340	-1	ENSMUSG00000029209	-0.162919	0.046404	-0.0435712	0.028392	-0.171646	0.113294	-0.149375	4.09237	4.96975	7.58771e-05	0.000139757	2.81575e-06
Tmem38b	transmembrane protein 38B	MGI:1098718	4	53826045	53862019	1	ENSMUSG00000028420	-0.118252	-0.00761077	-0.126558	0.373346	-0.0907999	0.107252	-0.143857	2.7905	4.96941	7.59357e-05	0.000139852	2.81766e-06
Rabl2	RAB, member RAS oncogene family-like 2	MGI:1915958	15	89582533	89591923	-1	ENSMUSG00000022621	0.0364169	0.0484345	0.160798	0.223062	-0.170853	0.268415	-0.471775	3.20688	4.96936	7.59448e-05	0.000139855	2.81774e-06
Shf	Src homology 2 domain containing F	MGI:3613669	2	122348892	122369162	-1	ENSMUSG00000033256	0.25813	0.202262	0.171813	0.0725134	0.290837	0.438238	0.179499	4.05572	4.96902	7.60016e-05	0.000139947	2.81958e-06
Gm42656	predicted gene 42656	MGI:5662793	5	120970043	120972347	-1	ENSMUSG00000106841	-0.0356897	-0.202006	-0.0347817	0.355215	-0.457526	0.00462774	-0.184765	2.84662	4.96859	7.60751e-05	0.000140069	2.82203e-06
Rundc1	RUN domain containing 1	MGI:2144506	11	101425085	101435673	1	ENSMUSG00000035007	0.205259	0.313872	0.349385	0.551495	0.334542	0.447645	0.668396	5.50615	4.96918	7.60897e-05	0.000140082	2.82231e-06
Gm42847	predicted gene 42847	MGI:5662984	5	33990510	33993062	-1	ENSMUSG00000106743	-0.383393	-0.221497	-1.5287	0.0532276	-0.339925	0.181096	-0.452883	1.53448	4.97019	7.61328e-05	0.000140149	2.82364e-06
Lmnb2	lamin B2	MGI:96796	10	80901203	80918245	-1	ENSMUSG00000062075	-0.0916419	-0.161665	0.113815	0.0584753	0.151953	0.20936	0.0971136	4.00591	4.96601	7.65168e-05	0.000140842	2.83761e-06
AF529169	cDNA sequence AF529169	MGI:2667167	9	89587216	89623125	-1	ENSMUSG00000039313	-0.362294	0.0561064	0.236598	-0.490423	-0.788173	0.956211	-0.646305	2.58467	4.97221	7.65503e-05	0.00014089	2.83859e-06
Rassf4	Ras association (RalGDS/AF-6) domain family member 4	MGI:2386853	6	116633008	116673952	-1	ENSMUSG00000042129	-0.18277	0.192993	-0.495152	0.158918	-0.413645	-0.421905	-0.118527	3.12187	4.96484	7.67192e-05	0.000141188	2.84458e-06
Xkr4	X-linked Kx blood group related 4	MGI:3528744	1	3205901	3671498	-1	ENSMUSG00000051951	0.0654451	-0.113109	-0.121147	-0.251649	-0.136969	0.218898	-0.305897	6.19419	4.96368	7.69186e-05	0.000141532	2.85151e-06
Ccdc85c	coiled-coil domain containing 85C	MGI:3644008	12	108203602	108275425	-1	ENSMUSG00000084883	0.0886434	0.18275	0.655568	0.512689	0.366312	0.445145	0.491386	6.66327	4.96633	7.69204e-05	0.000141532	2.85151e-06
Map3k11	mitogen-activated protein kinase kinase kinase 11	MGI:1346880	19	5689131	5702862	1	ENSMUSG00000004054	-0.211923	0.258841	-0.0629568	0.0254945	0.0844725	0.000734901	0.165936	4.63997	4.96265	7.70974e-05	0.000141844	2.8578e-06
Rpp21	ribonuclease P 21 subunit	MGI:1914926	17	36255645	36258069	-1	ENSMUSG00000024446	-0.00332657	-0.133532	0.450667	0.0232248	0.121675	0.210176	0.065048	2.25654	4.96208	7.71963e-05	0.000142012	2.86119e-06
Tcf7	transcription factor 7, T cell specific	MGI:98507	11	52252371	52283014	-1	ENSMUSG00000000782	0.194733	0.440338	0.514199	0.256198	0.0957436	-0.446123	0.484456	2.57442	4.96146	7.73028e-05	0.000142195	2.86487e-06
Fbxl22	F-box and leucine-rich repeat protein 22	MGI:1921415	9	66508459	66514593	-1	ENSMUSG00000050503	-0.0311629	-0.140914	-0.360018	0.195755	0.117176	-0.299832	0.105549	1.7996	4.9603	7.75056e-05	0.000142554	2.87211e-06
Frrs1	ferric-chelate reductase 1	MGI:108076	3	116859464	116908177	1	ENSMUSG00000033386	-0.2254	0.272802	-1.91762	0.323572	1.3159	0.715204	-0.14294	0.0808859	4.96428	7.7584e-05	0.000142685	2.87475e-06
Snhg5	small nucleolar RNA host gene 5	MGI:1919905	9	88521050	88522929	-1	ENSMUSG00000097195	0.184936	0.121615	0.227807	0.187395	0.0732958	-0.573922	0.160418	1.95871	4.95976	7.7598e-05	0.000142697	2.875e-06
Anln	anillin, actin binding protein	MGI:1920174	9	22332012	22389188	-1	ENSMUSG00000036777	0.0568713	0.785621	0.270681	0.606429	-0.125172	-0.127334	0.529814	5.34928	4.96482	7.7909e-05	0.000143256	2.88625e-06
Mllt11	myeloid/lymphoid or mixed-lineage leukemia; translocated to, 11	MGI:1929671	3	95219135	95232171	-1	ENSMUSG00000053192	-0.0561498	-0.556089	-0.238514	-0.35289	-0.344387	-0.175093	-0.572085	6.88445	4.95941	7.79289e-05	0.000143273	2.8866e-06
Alyref	Aly/REF export factor	MGI:1341044	11	120592121	120598365	-1	ENSMUSG00000025134	0.00843802	-0.0581436	-0.340448	-0.0663318	-0.10253	-0.302927	-0.528603	4.30001	4.95781	7.794e-05	0.000143273	2.8866e-06
Gm14021	predicted gene 14021	MGI:3651447	2	121700765	121701725	-1	ENSMUSG00000081264	-0.265659	0.00594695	0.351851	0.254603	-0.0930281	0.291786	0.122049	1.9725	4.9578	7.79405e-05	0.000143273	2.8866e-06
Polrmt	polymerase (RNA) mitochondrial (DNA directed)	MGI:1915843	10	79736123	79746581	-1	ENSMUSG00000020329	0.122197	0.182213	0.756393	0.352445	0.403078	0.369513	0.301774	4.6702	4.95793	7.79869e-05	0.000143345	2.88804e-06
Msrb3	methionine sulfoxide reductase B3	MGI:2443538	10	120781096	120899101	-1	ENSMUSG00000051236	-0.0303376	-0.0561603	-0.430987	-0.258009	-0.509446	-1.1668	-0.650036	2.36699	4.95851	7.80712e-05	0.000143486	2.89089e-06
Gm47438	predicted gene, 47438	MGI:6096390	10	128081354	128082970	-1	ENSMUSG00000111947	0.187831	-0.659851	-1.05152	-0.356593	0.0728854	-0.687365	-0.0174143	-0.831296	4.9563	7.82043e-05	0.000143717	2.89555e-06
St6galnac6	ST6 (alpha-N-acetyl-neuraminyl-2,3-beta-galactosyl-1,3)-N-acetylgalactosaminide alpha-2,6-sialyltransferase 6	MGI:1355316	2	32599709	32620806	1	ENSMUSG00000026811	-0.0290138	-0.198058	0.0496945	-0.162498	-0.0297246	0.0974943	-0.0358112	5.97424	4.95481	7.84665e-05	0.000144186	2.90498e-06
K230010J24Rik	RIKEN cDNA K230010J24 gene	MGI:3588184	15	76009888	76046981	1	ENSMUSG00000102018	-0.238903	-0.124902	0.385553	0.0582041	0.00147842	-0.93818	-0.195553	-0.551741	4.95466	7.84917e-05	0.000144218	2.90563e-06
Bckdhb	branched chain ketoacid dehydrogenase E1, beta polypeptide	MGI:88137	9	83925145	84124240	1	ENSMUSG00000032263	-0.137649	-0.0634318	0.276668	0.0599767	-0.315403	0.168597	-0.0442472	3.60851	4.95462	7.84988e-05	0.000144218	2.90563e-06
Gm15737	predicted gene 15737	MGI:3783179	6	92869357	92884411	1	ENSMUSG00000079462	0.561563	0.371196	0.326921	-0.037828	0.594897	0.985041	0.869933	-0.987316	4.95444	7.85307e-05	0.000144263	2.90653e-06
Dusp23	dual specificity phosphatase 23	MGI:1915690	1	172630764	172632962	-1	ENSMUSG00000026544	-0.205253	0.162206	-0.254385	-0.261884	-0.552506	-0.380325	-1.02285	0.0190674	4.95437	7.85445e-05	0.000144275	2.90677e-06
Eif3b	eukaryotic translation initiation factor 3, subunit B	MGI:106478	5	140419328	140443360	1	ENSMUSG00000056076	0.0166216	0.0568243	0.261145	0.0669909	0.0654849	-0.0259085	0.199401	6.09645	4.95426	7.85636e-05	0.000144296	2.90721e-06
4933417C20Rik	RIKEN cDNA 4933417C20 gene	MGI:1918378	1	160212943	160214816	1	ENSMUSG00000103006	-0.526029	-0.433767	0.322509	-0.419373	0.338506	0.0485089	-0.286464	-0.158896	4.95398	7.86131e-05	0.000144373	2.90876e-06
Rhoh	ras homolog family member H	MGI:1921984	5	65861213	65896700	1	ENSMUSG00000029204	0.028073	0.971692	-0.0297235	0.702823	0.115602	0.355231	0.464961	0.271267	4.95347	7.87021e-05	0.000144523	2.91178e-06
Zscan25	zinc finger and SCAN domain containing 25	MGI:3647079	5	145280500	145291278	1	ENSMUSG00000070420	0.0594892	-0.0675601	0.300388	-0.117038	0.0297341	-0.0165232	0.00103515	3.34361	4.95304	7.87792e-05	0.000144651	2.91436e-06
Wnt5b	wingless-type MMTV integration site family, member 5B	MGI:98959	6	119432531	119544347	-1	ENSMUSG00000030170	-0.449184	-0.00984528	-0.683387	-0.516082	-0.744616	0.372581	-0.161013	-0.493467	4.95236	7.88982e-05	0.000144856	2.91849e-06
Zfp874a	zinc finger protein 874a	MGI:3040703	13	67424549	67451624	-1	ENSMUSG00000069206	-0.0223397	0.252793	0.482188	0.0713596	0.075698	0.671066	0.182311	2.76909	4.95175	7.90072e-05	0.000145042	2.92224e-06
Ccdc106	coiled-coil domain containing 106	MGI:2385900	7	5020553	5060785	1	ENSMUSG00000035228	-0.000704238	-0.193611	0.337466	-0.169175	0.365505	-0.124353	0.242041	4.59601	4.95173	7.91081e-05	0.000145214	2.9257e-06
Alox5	arachidonate 5-lipoxygenase	MGI:87999	6	116410077	116461178	-1	ENSMUSG00000025701	0.352531	-0.0398306	0.832797	-0.0688794	0.512393	0.850961	-0.385728	0.492829	4.95113	7.9117e-05	0.000145217	2.92575e-06
Ccr10	chemokine (C-C motif) receptor 10	MGI:1096320	11	101172997	101175443	-1	ENSMUSG00000044052	0.519506	0.111648	-0.34865	-0.121356	-0.385824	-0.554823	0.298195	-0.628364	4.95075	7.91842e-05	0.000145326	2.92796e-06
Gm42436	predicted gene 42436	MGI:5662573	3	41002434	41006089	1	ENSMUSG00000105517	-0.213887	-0.255096	-1.34715	-0.53367	-0.739905	-0.842908	-1.05928	1.04961	4.95071	7.91916e-05	0.000145326	2.92796e-06
Gm44755	predicted gene 44755	MGI:5753331	7	66959817	66961918	-1	ENSMUSG00000109079	-0.252364	-0.788163	-0.286527	-0.206244	-0.174088	0.715904	-0.356684	-1.29147	4.94999	7.93195e-05	0.000145547	2.93241e-06
Wipf3	WAS/WASL interacting protein family, member 3	MGI:3044681	6	54429603	54503768	1	ENSMUSG00000086040	-0.0333466	0.265051	-0.364083	0.531285	0.057165	-0.540533	0.148055	7.46207	4.95547	7.9558e-05	0.000145971	2.94095e-06
Cort	cortistatin	MGI:109538	4	149125034	149126763	-1	ENSMUSG00000028971	0.392917	0.944356	2.1852	-1.06946	0.809781	0.0294728	0.199733	-0.799011	4.95115	7.96153e-05	0.000146063	2.94279e-06
Dus1l	dihydrouridine synthase 1-like (S. cerevisiae)	MGI:1915980	11	120789201	120796403	-1	ENSMUSG00000025155	-0.257014	-0.25417	-0.0523856	0.0668963	0.0467126	-0.233728	-0.0549121	4.11739	4.94482	8.0246e-05	0.000147206	2.96583e-06
Hebp2	heme binding protein 2	MGI:1860084	10	18539498	18546076	-1	ENSMUSG00000019853	-0.217902	0.174511	0.125095	-0.382651	-0.559232	0.956987	-0.137711	0.0387784	4.94404	8.03875e-05	0.000147452	2.97078e-06
Lmo2	LIM domain only 2	MGI:102811	2	103957986	103981878	1	ENSMUSG00000032698	0.556993	0.71836	-0.171188	1.16829	0.619361	0.861719	0.535374	4.61652	4.95111	8.05425e-05	0.000147722	2.97623e-06
Myo5c	myosin VC	MGI:2442485	9	75232020	75305451	1	ENSMUSG00000033590	-0.0598624	-0.0706635	0.0755519	0.423373	-0.0139638	-0.411795	-0.174133	3.25268	4.94169	8.08133e-05	0.000148205	2.98595e-06
Ythdf3	YTH domain family 3	MGI:1918850	3	16183212	16217037	1	ENSMUSG00000047213	0.0530807	0.00638356	0.0607366	-0.00278048	-0.054877	0.268156	0.0977745	6.35136	4.94059	8.10133e-05	0.000148557	2.99306e-06
Tbxas1	thromboxane A synthase 1, platelet	MGI:98497	6	38875404	39084585	1	ENSMUSG00000029925	0.213308	0.775752	0.597166	-0.116721	0.677732	0.589508	0.358145	0.967984	4.93844	8.14042e-05	0.00014926	3.00722e-06
Ckap2	cytoskeleton associated protein 2	MGI:1931797	8	22168160	22185819	-1	ENSMUSG00000037725	-0.475692	-0.0581508	-1.18517	-1.02285	-0.780944	-0.974473	-1.91521	-0.60486	4.93591	8.1868e-05	0.000150096	3.02407e-06
Nenf	neuron derived neurotrophic factor	MGI:1913458	1	191306789	191318194	-1	ENSMUSG00000037499	0.356242	0.0533263	0.388429	0.0859776	0.0765981	0.353227	0.0869881	3.71134	4.93547	8.19503e-05	0.000150233	3.02682e-06
Ypel2	yippee like 2	MGI:1925114	11	86936425	86993707	-1	ENSMUSG00000018427	0.294485	0.444325	-0.298174	0.473312	0.29923	0.310094	0.598099	6.72859	4.93959	8.20631e-05	0.000150426	3.0307e-06
Gm42705	predicted gene 42705	MGI:5662842	3	143743377	143827012	1	ENSMUSG00000105324	0.204301	-0.135642	-1.56258	-0.189489	-0.30823	-0.599394	0.445532	-0.957078	4.93428	8.21682e-05	0.000150604	3.0343e-06
Pgap2	post-GPI attachment to proteins 2	MGI:2385286	7	102210208	102238567	1	ENSMUSG00000030990	0.0362508	0.407726	0.046736	-0.334148	-0.0290214	0.173165	0.155769	3.11685	4.93338	8.23356e-05	0.000150896	3.04017e-06
Gprasp1	G protein-coupled receptor associated sorting protein 1	MGI:1917418	X	135742733	135803474	1	ENSMUSG00000043384	0.00207168	-0.0866098	-0.109806	-0.014386	0.0821581	0.122011	-0.0640298	8.99279	4.93334	8.23427e-05	0.000150896	3.04017e-06
Mfsd14b	major facilitator superfamily domain containing 14B	MGI:1913881	13	65064663	65112975	-1	ENSMUSG00000038212	0.167415	-0.0897624	0.0410187	-0.0168848	-0.132159	0.0714372	0.0868897	5.53137	4.93221	8.2552e-05	0.000151265	3.04762e-06
Sos2	SOS Ras/Rho guanine nucleotide exchange factor 2	MGI:98355	12	69583762	69681852	-1	ENSMUSG00000034801	-0.0299217	-0.0906053	0.242491	-0.0250463	0.137	0.128234	0.160014	5.63179	4.93179	8.26304e-05	0.000151395	3.05022e-06
Gngt2	guanine nucleotide binding protein (G protein), gamma transducing activity polypeptide 2	MGI:893584	11	95837216	95845734	1	ENSMUSG00000038811	0.916237	1.02133	0.610277	0.541003	0.0848223	1.00089	0.45281	-0.663912	4.93051	8.28684e-05	0.000151816	3.05872e-06
Lrrk2	leucine-rich repeat kinase 2	MGI:1913975	15	91673175	91816120	1	ENSMUSG00000036273	0.066096	0.662369	-0.142432	0.356061	0.228653	0.207359	0.514031	7.26475	4.93406	8.29867e-05	0.000152019	3.0628e-06
Armcx4	armadillo repeat containing, X-linked 4	MGI:2147887	X	134686519	134696757	1	ENSMUSG00000049804	-0.0464017	-0.22684	0.0318098	-0.208031	-0.161655	0.341132	-0.290966	6.12277	4.93127	8.29961e-05	0.000152022	3.06286e-06
Prrc2b	proline-rich coiled-coil 2B	MGI:1923304	2	32151082	32234537	1	ENSMUSG00000039262	0.0700848	-0.0808925	0.123036	0.0610284	0.0599011	0.121605	0.136299	9.73403	4.92916	8.31187e-05	0.000152232	3.06709e-06
Rufy3	RUN and FYVE domain containing 3	MGI:106484	5	88565040	88651392	1	ENSMUSG00000029291	-0.0113457	-0.0304741	-0.261369	-0.0147167	-0.133362	0.00640988	0.0122167	7.34445	4.92831	8.32778e-05	0.000152509	3.07267e-06
Gm43292	predicted gene 43292	MGI:5663429	6	70883354	70885802	-1	ENSMUSG00000105776	0.0517465	-0.0602316	-0.56521	-0.0924367	-0.279125	-0.486727	0.126714	0.593389	4.92825	8.32904e-05	0.000152518	3.07285e-06
Lca5l	Leber congenital amaurosis 5-like	MGI:3041157	16	96158407	96192271	-1	ENSMUSG00000045275	0.290192	-0.0666827	0.0298872	-0.359105	0.254593	0.117966	0.158612	2.59433	4.9281	8.33181e-05	0.000152554	3.07358e-06
Gm13205	predicted gene 13205	MGI:3700976	4	148947492	148948914	-1	ENSMUSG00000086606	-1.32448	-0.354075	-0.0783502	-0.351432	-1.4113	0.485423	-1.5287	-0.21308	4.92942	8.3398e-05	0.000152686	3.07624e-06
Arhgap30	Rho GTPase activating protein 30	MGI:2684948	1	171388954	171410298	1	ENSMUSG00000048865	0.193361	0.213261	0.324293	0.104237	0.372702	0.607134	0.154349	1.73196	4.92718	8.34901e-05	0.00015284	3.07935e-06
C1qtnf4	C1q and tumor necrosis factor related protein 4	MGI:1914695	2	90885860	90890525	1	ENSMUSG00000040794	-0.0820636	-0.13408	0.176648	-0.0088953	0.0242563	0.216008	0.0543462	6.14604	4.92586	8.37379e-05	0.00015328	3.0882e-06
Sntg2	syntrophin, gamma 2	MGI:1919541	12	30174482	30373375	-1	ENSMUSG00000020672	-0.296264	0.0963679	1.00961	-0.0219241	0.471621	0.0606858	0.417618	2.41303	4.92702	8.38048e-05	0.000153386	3.09034e-06
Gm26588	predicted gene, 26588	MGI:5477082	6	88716422	88725860	-1	ENSMUSG00000097730	0.102279	0.343928	0.91129	0.460208	-0.274429	0.154445	-0.305876	-0.277081	4.92547	8.38116e-05	0.000153386	3.09034e-06
Ttc32	tetratricopeptide repeat domain 32	MGI:1922766	12	9029997	9041988	1	ENSMUSG00000066637	0.161745	0.183677	0.849444	0.109418	0.432722	0.462655	0.44955	1.12501	4.92493	8.39126e-05	0.000153556	3.09377e-06
Atp2b4	ATPase, Ca++ transporting, plasma membrane 4	MGI:88111	1	133699457	133801041	-1	ENSMUSG00000026463	0.152195	-0.771514	-0.265223	-0.972163	-0.437985	-0.0225989	-1.0301	7.44181	4.93385	8.40752e-05	0.000153839	3.09947e-06
Eps15	epidermal growth factor receptor pathway substrate 15	MGI:104583	4	109280268	109387817	1	ENSMUSG00000028552	-0.138823	0.106232	-0.0424123	0.117911	-0.261075	0.354269	-0.266418	7.29111	4.92521	8.41476e-05	0.000153957	3.10185e-06
Ppp4r3b	protein phosphatase 4 regulatory subunit 3B	MGI:2144474	11	29172890	29220797	1	ENSMUSG00000020463	0.0752074	-0.0746448	0.294945	0.128854	0.10065	0.142377	0.30201	5.8857	4.92354	8.41766e-05	0.000153992	3.10255e-06
Pip5k1b	phosphatidylinositol-4-phosphate 5-kinase, type 1 beta	MGI:107930	19	24294794	24555872	-1	ENSMUSG00000024867	-0.444514	-0.420808	0.263737	-0.420319	-0.983129	0.424977	-0.296485	2.70298	4.92737	8.41823e-05	0.000153992	3.10255e-06
Fbll1	fibrillarin-like 1	MGI:3034689	11	35797382	35798884	-1	ENSMUSG00000051062	0.0590653	-0.0899715	0.00454946	-0.12522	-0.0250127	0.228727	-0.0781351	4.23564	4.92261	8.43518e-05	0.000154287	3.10851e-06
Myh7	myosin, heavy polypeptide 7, cardiac muscle, beta	MGI:2155600	14	54970684	54994626	-1	ENSMUSG00000053093	0.189471	0.552506	-0.290272	1.02063	0.536487	0.171103	1.17913	2.98619	4.92779	8.43851e-05	0.000154334	3.10944e-06
Dnmt3a	DNA methyltransferase 3A	MGI:1261827	12	3806007	3914443	1	ENSMUSG00000020661	0.164316	0.137679	0.484987	0.261658	0.314598	0.225421	0.382558	7.76948	4.92207	8.44551e-05	0.000154447	3.11173e-06
Gulp1	GULP, engulfment adaptor PTB domain containing 1	MGI:1920407	1	44551511	44796838	1	ENSMUSG00000056870	1.05011	0.220972	0.93944	0.382887	0.660913	0.269025	-0.0475386	2.75429	4.9229	8.47858e-05	0.000155038	3.12362e-06
Gm36969	predicted gene, 36969	MGI:5610197	1	104906523	104909331	1	ENSMUSG00000103060	0.278378	0.934056	-0.0115354	-0.0746351	0.0452631	0.741018	0.582354	0.257261	4.91982	8.48833e-05	0.000155201	3.12692e-06
Itpkb	inositol 1,4,5-trisphosphate 3-kinase B	MGI:109235	1	180330485	180424802	1	ENSMUSG00000038855	-0.0405384	0.237553	0.0907358	0.129258	0.241414	0.27812	-0.175914	5.09142	4.91956	8.49314e-05	0.000155275	3.1284e-06
Cfap20	cilia and flagella associated protein 20	MGI:107428	8	95420249	95434869	-1	ENSMUSG00000031796	0.00232174	-0.0800222	0.243437	-0.0799388	0.064038	-0.00751783	-0.0443706	4.88675	4.91897	8.50443e-05	0.000155466	3.13226e-06
Gm26698	predicted gene, 26698	MGI:5477192	12	86891404	86892567	-1	ENSMUSG00000097208	0.0585265	0.181744	0.511507	0.238992	0.161948	-0.609416	-0.250403	-0.795847	4.91827	8.51781e-05	0.000155697	3.1369e-06
Pan3	PAN3 poly(A) specific ribonuclease subunit	MGI:1919837	5	147430161	147548502	1	ENSMUSG00000029647	0.0324502	-0.0619315	-0.175468	-0.0241567	0.147859	-0.11434	-0.0215829	6.15076	4.91663	8.54933e-05	0.000156258	3.14821e-06
A930033H14Rik	RIKEN cDNA A930033H14 gene	MGI:2444562	10	69209762	69213098	-1	ENSMUSG00000090622	-0.918036	-0.651689	-0.438449	-0.79237	-0.247563	-0.0983932	-0.682952	1.40272	4.91433	8.59369e-05	0.000157054	3.16425e-06
Ier2	immediate early response 2	MGI:104815	8	84661331	84662852	-1	ENSMUSG00000053560	-0.704407	0.199265	0.241359	0.336184	0.119755	1.2011	0.189684	1.26005	4.91485	8.61703e-05	0.000157466	3.17254e-06
Sertad1	SERTA domain containing 1	MGI:1913438	7	27486910	27490316	1	ENSMUSG00000008384	0.253341	0.221638	0.329185	0.543695	0.20853	0.537452	0.318869	2.29368	4.9128	8.62332e-05	0.000157566	3.17456e-06
Cln6	ceroid-lipofuscinosis, neuronal 6	MGI:2159324	9	62838785	62852006	1	ENSMUSG00000032245	-0.0572431	-0.590059	-0.335936	-0.254082	-0.437046	-0.0750289	-0.729387	2.7363	4.91176	8.64344e-05	0.000157919	3.18167e-06
Pcdh1	protocadherin 1	MGI:104692	18	38185914	38212053	-1	ENSMUSG00000051375	-0.0215243	-0.0681893	0.401589	0.0988159	0.0342283	0.305453	0.127522	7.98354	4.91151	8.64821e-05	0.000157991	3.18313e-06
Pdgfc	platelet-derived growth factor, C polypeptide	MGI:1859631	3	81036416	81214040	1	ENSMUSG00000028019	-0.139495	-0.23811	-0.285929	-0.110573	-0.223157	0.198446	0.0723597	2.88017	4.9098	8.68165e-05	0.000158587	3.19514e-06
Angptl1	angiopoietin-like 1	MGI:1919963	1	156838562	156861078	1	ENSMUSG00000033544	0.166671	-0.064387	0.150637	-0.345938	0.379032	0.488739	0.16871	1.13723	4.9088	8.70109e-05	0.000158927	3.20199e-06
C130050O18Rik	RIKEN cDNA C130050O18 gene	MGI:2442694	5	139405280	139415623	1	ENSMUSG00000044092	-0.0468203	-0.241499	0.47852	-0.147879	-0.157706	0.010046	0.198787	1.60915	4.90815	8.71378e-05	0.000159144	3.20636e-06
Panx1	pannexin 1	MGI:1860055	9	15002128	15045478	-1	ENSMUSG00000031934	0.115615	0.128117	0.0889913	-0.069023	0.0584841	0.640348	-0.00582133	3.84989	4.90792	8.71833e-05	0.000159212	3.20773e-06
Rep15	RAB15 effector protein	MGI:1913782	6	147032584	147034245	1	ENSMUSG00000040121	-0.010073	0.608638	0.201221	1.12389	0.483136	0.996744	-0.40115	-1.09006	4.9075	8.72663e-05	0.000159349	3.21049e-06
Nisch	nischarin	MGI:1928323	14	31170930	31216946	-1	ENSMUSG00000021910	0.191725	0.0540161	0.130449	0.104316	0.195205	0.0188836	0.0727968	8.82782	4.90741	8.72828e-05	0.000159364	3.21079e-06
Ehbp1	EH domain binding protein 1	MGI:2667252	11	22005828	22342292	-1	ENSMUSG00000042302	-0.0102381	-0.140095	0.0536505	0.129112	0.0449498	0.299012	0.0940616	5.79014	4.90608	8.75449e-05	0.000159828	3.22013e-06
Vat1	vesicle amine transport 1	MGI:1349450	11	101458745	101466230	-1	ENSMUSG00000034993	0.0366879	-0.00665418	0.511437	0.162374	0.0624082	0.180075	0.0543739	4.85026	4.90547	8.76649e-05	0.000160022	3.22405e-06
Lamc2	laminin, gamma 2	MGI:99913	1	153122756	153186447	-1	ENSMUSG00000026479	0.813338	0.058404	0.430237	-0.378539	-0.195287	0.907428	-0.099514	2.43996	4.90953	8.7673e-05	0.000160022	3.22405e-06
Lrch3	leucine-rich repeats and calponin homology (CH) domain containing 3	MGI:1917394	16	32914100	33015647	1	ENSMUSG00000022801	-0.0870507	0.0837851	0.240242	0.107846	0.128792	0.205585	0.269372	5.64133	4.90541	8.76761e-05	0.000160022	3.22405e-06
Zfp512	zinc finger protein 512	MGI:1917345	5	31452431	31481754	1	ENSMUSG00000062761	-0.125535	-0.208291	-0.391453	-0.250888	-0.0337145	-0.239811	-0.171638	5.36995	4.90436	8.78834e-05	0.000160386	3.23137e-06
Egfl8	EGF-like domain 8	MGI:1932094	17	34613349	34615971	-1	ENSMUSG00000015467	-0.172018	-0.178896	0.292207	-0.164331	-0.199381	0.748274	-0.273004	-0.181553	4.90323	8.81072e-05	0.000160779	3.2393e-06
Gm26710	predicted gene, 26710	MGI:5477204	10	80578647	80580677	1	ENSMUSG00000097013	0.428221	0.545908	0.260313	-0.264728	0.461651	-0.254214	0.665254	-0.549146	4.9031	8.81342e-05	0.000160813	3.23999e-06
Dmrtc1a	DMRT-like family C1a	MGI:1918137	X	102903216	102908687	-1	ENSMUSG00000031323	-0.040448	-0.307004	-0.285745	-0.138837	-0.137589	-0.438335	-0.958578	1.05996	4.90268	8.82163e-05	0.000160948	3.2427e-06
Gm17509	predicted gene, 17509	MGI:4937143	13	117218701	117221075	-1	ENSMUSG00000091423	-0.804975	-0.250602	-0.153059	-0.194802	-0.144596	-0.682622	-0.841029	0.470383	4.90224	8.8303e-05	0.000161091	3.24558e-06
Gas2l2	growth arrest-specific 2 like 2	MGI:3652048	11	83421902	83429455	-1	ENSMUSG00000020686	0.166613	0.16638	-0.710227	0.337849	0.124052	-0.291118	0.434316	1.61412	4.90108	8.85347e-05	0.000161499	3.2538e-06
Dennd2c	DENN/MADD domain containing 2C	MGI:3036254	3	103102604	103169769	1	ENSMUSG00000007379	-0.279454	0.480798	0.448865	-0.207972	0.724257	0.875005	-0.0989184	-0.690967	4.90002	8.87453e-05	0.000161868	3.26123e-06
Gm37060	predicted gene, 37060	MGI:5610288	1	157404325	157406721	-1	ENSMUSG00000103808	0.180018	0.0578488	-0.348222	0.280874	-0.359051	0.105806	0.119901	2.42389	4.89892	8.89654e-05	0.000162254	3.26901e-06
Gabarap	gamma-aminobutyric acid receptor associated protein	MGI:1861742	11	69991143	69994951	1	ENSMUSG00000018567	-0.0916134	-0.0434509	0.212827	0.0628038	-0.0453529	0.0491231	0.0584311	5.88055	4.89834	8.90806e-05	0.000162449	3.27294e-06
Plcb1	phospholipase C, beta 1	MGI:97613	2	134786067	135475258	1	ENSMUSG00000051177	-0.0378898	0.01439	-0.0626218	-0.0739994	-0.142075	-0.265933	0.12815	8.81016	4.89783	8.91848e-05	0.000162624	3.27646e-06
Tex50	testis expressed 50	MGI:1922183	1	161154558	161159314	-1	ENSMUSG00000049160	0.299727	-0.507609	0.346524	0.497321	0.329935	0.483024	0.520336	-0.45428	4.89646	8.94593e-05	0.000163109	3.28624e-06
Naxe	NAD(P)HX epimerase	MGI:2180167	3	88056520	88058495	-1	ENSMUSG00000028070	-0.232092	-0.034986	-0.0294269	-0.276469	-0.0262235	-0.0863626	-0.295096	3.7432	4.89616	8.95185e-05	0.000163202	3.28811e-06
Uqcr10	ubiquinol-cytochrome c reductase, complex III subunit X	MGI:1913402	11	4701973	4704342	-1	ENSMUSG00000059534	0.0430746	-0.0259739	0.181489	-0.0106013	-0.0949474	0.108988	-0.0679684	5.11272	4.89605	8.95417e-05	0.00016322	3.28847e-06
Gm47654	predicted gene, 47654	MGI:6096738	14	14429177	14430245	1	ENSMUSG00000114257	0.158102	0.162157	-0.426716	0.434556	-0.00590925	1.05535	0.136384	-1.32541	4.89603	8.95452e-05	0.00016322	3.28847e-06
Pxk	PX domain containing serine/threonine kinase	MGI:1289230	14	8098211	8165117	1	ENSMUSG00000033885	0.0834243	0.016835	0.412846	0.246675	0.180823	0.320792	0.272003	4.56918	4.89416	8.99235e-05	0.000163894	3.30206e-06
Zc3h7a	zinc finger CCCH type containing 7 A	MGI:2445044	16	11136592	11176393	-1	ENSMUSG00000037965	-0.0148057	-0.00766271	-0.0283084	-0.0534378	0.0582422	0.120522	-0.207823	5.40166	4.89333	9.00911e-05	0.000164184	3.3079e-06
Mgst3	microsomal glutathione S-transferase 3	MGI:1913697	1	167371966	167393841	-1	ENSMUSG00000026688	0.0294229	-0.366154	-0.152449	-0.132524	-0.762421	0.404437	-0.324384	4.58397	4.89757	9.03032e-05	0.000164545	3.31517e-06
Csrnp1	cysteine-serine-rich nuclear protein 1	MGI:2387989	9	119971163	119984658	-1	ENSMUSG00000032515	-0.293079	-0.0436009	0.0384281	0.55424	-0.182975	0.078508	0.376942	2.93122	4.89227	9.0306e-05	0.000164545	3.31517e-06
Aard	alanine and arginine rich domain containing protein	MGI:2181621	15	52040107	52045722	1	ENSMUSG00000068522	-0.883071	-0.359431	-1.54181	0.117446	-0.254155	-1.45454	-0.59521	-1.1246	4.8919	9.038e-05	0.000164665	3.31758e-06
Ina	internexin neuronal intermediate filament protein, alpha	MGI:96568	19	47014698	47025327	1	ENSMUSG00000034336	-0.450368	0.0905717	0.338414	-0.0611214	-0.620646	0.0650647	-0.118537	6.42708	4.89729	9.05174e-05	0.000164899	3.32231e-06
Abcb8	ATP-binding cassette, sub-family B (MDR/TAP), member 8	MGI:1351667	5	24393663	24410054	1	ENSMUSG00000028973	-0.213724	-0.263198	-0.382846	-0.18066	-0.0810641	-0.362661	-0.170343	5.12705	4.8907	9.06252e-05	0.00016508	3.32596e-06
Smyd1	SET and MYND domain containing 1	MGI:104790	6	71213940	71322233	-1	ENSMUSG00000055027	-0.131458	-0.117649	-1.12413	-2.43166	-0.335116	-1.77656	-2.58321	-1.01093	4.89415	9.06462e-05	0.000165103	3.32641e-06
Muc15	mucin 15	MGI:2442110	2	110721340	110739527	1	ENSMUSG00000050808	0.238442	0.628823	0.716355	0.0112212	0.45554	0.451674	0.6228	3.35073	4.89003	9.0772e-05	0.000165317	3.33072e-06
Id2	inhibitor of DNA binding 2	MGI:96397	12	25093799	25097140	-1	ENSMUSG00000020644	-0.267762	0.694063	0.34019	-0.413334	-0.337407	0.811396	-0.186538	4.42957	4.89617	9.12809e-05	0.000166228	3.34908e-06
Zfp91	zinc finger protein 91	MGI:104854	19	12763660	12796126	-1	ENSMUSG00000024695	-0.107343	0.0246566	0.13813	-0.0255741	-0.069967	0.0684623	-0.117071	7.07451	4.88617	9.15542e-05	0.00016671	3.35879e-06
Ppox	protoporphyrinogen oxidase	MGI:104968	1	171275990	171281186	-1	ENSMUSG00000062729	-0.130537	-0.00948603	0.279654	-0.187688	-0.191245	0.191023	-0.147511	3.9046	4.88586	9.16177e-05	0.00016681	3.36081e-06
Echdc1	enoyl Coenzyme A hydratase domain containing 1	MGI:1277169	10	29313166	29347469	1	ENSMUSG00000019883	-0.168114	-0.238955	-0.178372	-0.12407	-0.348972	-0.419851	-0.244977	4.30118	4.88549	9.16928e-05	0.000166931	3.36325e-06
Lama1	laminin, alpha 1	MGI:99892	17	67697259	67822647	1	ENSMUSG00000032796	-0.699106	-0.370539	-0.351093	-0.0798074	0.166307	-0.955069	-0.352801	2.29902	4.8855	9.17466e-05	0.000167014	3.36491e-06
Nt5c3b	5'-nucleotidase, cytosolic IIIB	MGI:1915356	11	100422321	100441808	-1	ENSMUSG00000017176	-0.04889	-0.0826061	-0.0621968	-0.116252	0.00433587	0.211302	-0.0621949	3.94189	4.88458	9.18819e-05	0.000167244	3.36956e-06
Imp3	IMP3, U3 small nucleolar ribonucleoprotein	MGI:1916119	9	56937475	56938398	1	ENSMUSG00000032288	0.0836633	0.142145	0.238764	0.166891	0.117716	-0.109868	0.0569509	3.63933	4.88411	9.19774e-05	0.000167403	3.37275e-06
S100a11	S100 calcium binding protein A11	MGI:1338798	3	93520488	93526287	1	ENSMUSG00000027907	-0.0961921	0.0692926	0.0388182	-0.369983	-0.0260712	-0.629949	-0.85105	0.047161	4.8826	9.22923e-05	0.00016796	3.38398e-06
Gm37608	predicted gene, 37608	MGI:5610836	7	79516882	79518761	1	ENSMUSG00000103831	-0.07106	-0.128352	-0.240922	-0.17264	-0.0186866	-0.411512	-0.142867	3.2257	4.88149	9.25217e-05	0.000168362	3.39207e-06
Msx1	msh homeobox 1	MGI:97168	5	37820485	37824583	-1	ENSMUSG00000048450	-0.456741	-0.166113	-0.118531	0.27289	-0.575592	-0.445521	-0.536636	0.747588	4.87963	9.291e-05	0.000169053	3.40599e-06
Gm45785	predicted gene 45785	MGI:5804900	7	140818087	140856331	-1	ENSMUSG00000110136	0.210775	0.167596	-0.276372	-1.06719	0.22971	-0.297734	-1.22717	-1.04311	4.87906	9.303e-05	0.000169255	3.41007e-06
Prune1	prune exopolyphosphatase	MGI:1925152	3	95253674	95282076	-1	ENSMUSG00000015711	0.0189689	-0.0118791	0.209302	-0.143436	-0.064711	0.299315	0.0428409	4.27102	4.87859	9.31282e-05	0.000169418	3.41335e-06
Maneal	mannosidase, endo-alpha-like	MGI:2684896	4	124855239	124862171	-1	ENSMUSG00000042763	-0.0839612	-0.177076	-0.0186741	-0.238269	-0.204144	-0.102615	-0.111193	5.52033	4.87793	9.32661e-05	0.000169653	3.41808e-06
Zfp113	zinc finger protein 113	MGI:1929116	5	138139702	138155744	-1	ENSMUSG00000037007	0.0273486	-0.370093	0.215815	0.0941871	0.289111	0.178191	0.06135	3.92774	4.87545	9.37867e-05	0.000170584	3.43684e-06
Gm17530	predicted gene, 17530	MGI:4937164	9	86546682	86547153	-1	ENSMUSG00000103731	0.371498	-0.134035	-0.46966	0.00902165	0.565773	-0.0847885	0.860176	-0.614816	4.87486	9.39131e-05	0.000170798	3.44115e-06
Ccdc14	coiled-coil domain containing 14	MGI:2443448	16	34690616	34725202	1	ENSMUSG00000022833	-0.198131	-0.263792	0.0117887	-0.503176	-0.330702	-0.105148	-0.279144	2.3502	4.87421	9.40489e-05	0.000171029	3.44581e-06
Nell1	NEL-like 1	MGI:2443902	7	49974864	50866608	1	ENSMUSG00000055409	-0.0488696	-0.941713	-0.229131	0.0757927	-0.418764	0.162371	-0.350141	5.30372	4.88059	9.41403e-05	0.000171179	3.44883e-06
Srpk3	serine/arginine-rich protein specific kinase 3	MGI:1891338	X	73774405	73778925	1	ENSMUSG00000002007	-0.289943	0.201346	0.40937	0.288074	-0.11561	0.390634	0.332373	2.16942	4.87322	9.42602e-05	0.000171381	3.45291e-06
Rpusd1	RNA pseudouridylate synthase domain containing 1	MGI:1919186	17	25727751	25731456	1	ENSMUSG00000041199	0.212412	0.0720007	0.20512	0.0524282	0.0266342	0.322683	0.303163	4.82473	4.87311	9.42826e-05	0.000171406	3.45341e-06
Chd6	chromodomain helicase DNA binding protein 6	MGI:1918639	2	160946978	161109075	-1	ENSMUSG00000057133	-0.0414296	-0.132311	0.134942	-0.0417122	-0.0449342	0.0674443	0.00565609	7.52806	4.87238	9.44369e-05	0.000171671	3.45873e-06
Mycl	v-myc avian myelocytomatosis viral oncogene lung carcinoma derived	MGI:96799	4	122995652	123002485	1	ENSMUSG00000028654	-0.174963	-0.292668	-0.565002	-0.270136	-0.258154	-0.357393	-0.950253	2.62229	4.87116	9.46962e-05	0.000172126	3.46791e-06
Mks1	Meckel syndrome, type 1	MGI:3584243	11	87853215	87863803	1	ENSMUSG00000034121	0.190837	0.384958	1.01351	-0.168129	0.177954	0.425577	0.211115	1.90923	4.86854	9.52572e-05	0.00017313	3.48813e-06
Ercc6l2	excision repair cross-complementing rodent repair deficiency, complementation group 6 like 2	MGI:1923501	13	63815240	63900302	1	ENSMUSG00000021470	0.156853	0.0843191	-0.123813	-0.129872	0.290823	0.0151279	0.0850424	5.02818	4.86809	9.53533e-05	0.000173288	3.49132e-06
Gm37769	predicted gene, 37769	MGI:5610997	1	68711037	68713405	-1	ENSMUSG00000103642	-0.383762	0.0467026	0.0635065	-0.245294	0.0240364	0.37266	-0.292132	1.52979	4.86674	9.56426e-05	0.000173798	3.50159e-06
Antxr1	anthrax toxin receptor 1	MGI:1916788	6	87133853	87335821	-1	ENSMUSG00000033420	-0.219126	-0.149855	-0.376296	-0.16163	-0.194901	-0.844812	-0.407043	4.44385	4.86758	9.58553e-05	0.000174168	3.50904e-06
Wac	WW domain containing adaptor with coiled-coil	MGI:2387357	18	7868832	7973547	1	ENSMUSG00000024283	-0.0100946	-0.022639	0.222132	-0.0093864	-0.0590041	0.203047	0.120451	6.43533	4.86569	9.5871e-05	0.00017418	3.50929e-06
Hist1h4b	histone cluster 1, H4b	MGI:2448420	13	23757013	23757409	1	ENSMUSG00000069266	0.178733	0.377282	0.280972	0.166455	0.353052	0.704581	0.672135	3.20508	4.86556	9.58971e-05	0.000174211	3.50992e-06
Gm44829	predicted gene 44829	MGI:5753405	7	59318631	59321823	1	ENSMUSG00000109157	0.0665485	-0.181225	-0.53364	-0.127552	0.0306709	0.0888432	0.0888745	5.11779	4.86573	9.59336e-05	0.000174261	3.51093e-06
Rab5b	RAB5B, member RAS oncogene family	MGI:105938	10	128677175	128696264	-1	ENSMUSG00000000711	-0.0185429	-0.0780692	-0.00802015	-0.112156	-0.0989785	-0.0405754	-0.114194	6.80988	4.86495	9.60294e-05	0.000174419	3.51411e-06
Micall1	microtubule associated monooxygenase, calponin and LIM domain containing -like 1	MGI:105870	15	79108898	79136900	1	ENSMUSG00000033039	-0.0199111	0.507567	-0.046493	0.22167	0.000820737	0.0352214	0.0286878	5.82066	4.86495	9.61376e-05	0.000174599	3.51774e-06
Col7a1	collagen, type VII, alpha 1	MGI:88462	9	108953586	108984875	1	ENSMUSG00000025650	0.0152883	-0.208129	0.742783	0.856994	0.358104	-0.864596	0.365092	1.80474	4.86836	9.61482e-05	0.000174602	3.5178e-06
St5	suppression of tumorigenicity 5	MGI:108517	7	109523911	109703605	-1	ENSMUSG00000031024	-0.447795	0.000147305	-0.248025	-0.538282	-0.204013	-0.278317	-0.062735	4.05127	4.86391	9.62545e-05	0.000174779	3.52136e-06
Grin1	glutamate receptor, ionotropic, NMDA1 (zeta 1)	MGI:95819	2	25291181	25319187	-1	ENSMUSG00000026959	0.0497512	-0.155464	-0.0514361	0.0635472	-0.126644	0.0240858	0.0265309	9.10654	4.86331	9.63839e-05	0.000174998	3.52577e-06
Stx5a	syntaxin 5A	MGI:1928483	19	8741413	8756069	1	ENSMUSG00000010110	0.0312644	-0.00666183	-0.117839	0.110014	0.0687735	-0.039465	0.248673	5.54938	4.86301	9.64487e-05	0.000175099	3.52781e-06
Slc2a13	solute carrier family 2 (facilitated glucose transporter), member 13	MGI:2146030	15	91267696	91573261	-1	ENSMUSG00000036298	0.0442272	0.119441	0.2064	0.115653	0.117432	-0.0225987	0.362919	7.68616	4.86283	9.64887e-05	0.000175155	3.52894e-06
4933407I08Rik	RIKEN cDNA 4933407I08 gene	MGI:1918259	18	42935470	42938887	1	ENSMUSG00000084959	-0.0795304	-0.100729	0.719405	-0.0592471	0.313605	0.272299	-0.632922	0.627314	4.86205	9.66588e-05	0.000175448	3.53484e-06
Plk2	polo like kinase 2	MGI:1099790	13	110395046	110400844	1	ENSMUSG00000021701	0.119641	-0.0637795	0.42357	0.326761	0.0366024	0.21688	0.294707	7.74506	4.86116	9.68531e-05	0.000175784	3.54161e-06
1700022I11Rik	RIKEN cDNA 1700022I11 gene	MGI:1914567	4	42969604	42983640	1	ENSMUSG00000028451	-0.106631	-0.547705	-0.489199	-0.951463	0.0701467	-0.240536	0.518282	0.404043	4.86109	9.68676e-05	0.000175794	3.54181e-06
Prim1	DNA primase, p49 subunit	MGI:97757	10	128015168	128030037	1	ENSMUSG00000025395	-0.25827	-0.416764	0.234127	-0.264005	-0.178445	0.157181	-0.00875181	1.88058	4.86078	9.69347e-05	0.000175899	3.54393e-06
Stk4	serine/threonine kinase 4	MGI:1929004	2	164070322	164155524	1	ENSMUSG00000018209	-0.114815	-0.131732	0.0324855	0.0432705	-0.241934	-0.0794883	-0.206368	5.32804	4.86014	9.70741e-05	0.000176136	3.5487e-06
Gm44831	predicted gene 44831	MGI:5753407	7	59627688	59630676	-1	ENSMUSG00000109575	0.390098	0.198559	-0.155569	-0.0679545	0.355881	-0.186101	0.211172	4.2822	4.85997	9.71129e-05	0.00017619	3.54979e-06
Sox7	SRY (sex determining region Y)-box 7	MGI:98369	14	63943673	63950732	1	ENSMUSG00000063060	0.0865328	0.288938	0.166853	0.244301	0.305314	-0.259394	-0.360821	0.830653	4.85867	9.73975e-05	0.00017669	3.55986e-06
Aasdh	aminoadipate-semialdehyde dehydrogenase	MGI:2442517	5	76873659	76905514	-1	ENSMUSG00000055923	-0.0524785	-0.115144	0.20132	-0.04408	0.0826512	-0.364772	-0.359151	3.85873	4.85806	9.75305e-05	0.000176915	3.56439e-06
Cd27	CD27 antigen	MGI:88326	6	125232622	125237010	-1	ENSMUSG00000030336	0.218138	0.233004	-1.13428	0.269726	0.474854	-0.488265	0.0793536	-0.855088	4.85766	9.7619e-05	0.000177059	3.56729e-06
Maip1	matrix AAA peptidase interacting protein 1	MGI:1915365	1	57406328	57417953	1	ENSMUSG00000025971	0.0799894	0.0498037	0.0233146	-0.242522	0.00297853	-0.1345	-0.0570446	3.91468	4.85713	9.7734e-05	0.000177251	3.57116e-06
Adgrl1	adhesion G protein-coupled receptor L1	MGI:1929461	8	83900105	83941954	1	ENSMUSG00000013033	-0.0852675	-0.145415	0.0756668	0.00313463	-0.205023	0.0828966	0.00612103	9.68181	4.85684	9.77995e-05	0.000177351	3.57319e-06
Znrf1	zinc and ring finger 1	MGI:2177308	8	111536097	111626030	1	ENSMUSG00000033545	0.220576	0.0867944	-0.0847808	0.242049	0.0104543	0.0279512	0.127999	6.99824	4.8568	9.78077e-05	0.000177351	3.57319e-06
Ppfibp2	PTPRF interacting protein, binding protein 2 (liprin beta 2)	MGI:894649	7	107595207	107748583	1	ENSMUSG00000036528	-0.324047	0.267986	0.164762	0.00487096	-0.175123	0.108426	0.0669119	3.48887	4.8564	9.7895e-05	0.000177493	3.57605e-06
Gm42772	predicted gene 42772	MGI:5662909	5	49408792	49411832	-1	ENSMUSG00000105700	-0.386002	-0.616067	-0.968143	-1.07122	-0.349795	-0.407135	-1.03634	3.73012	4.86056	9.79297e-05	0.00017754	3.57698e-06
Fbxl14	F-box and leucine-rich repeat protein 14	MGI:2141676	6	119479668	119482630	1	ENSMUSG00000030019	-0.0974336	0.0283258	0.115347	0.0485636	0.070776	0.0110827	0.22502	4.73834	4.85555	9.80826e-05	0.0001778	3.58223e-06
Ninl	ninein-like	MGI:1925427	2	150934519	151039382	-1	ENSMUSG00000068115	-0.416822	-0.334543	-0.7072	-0.70339	-0.012673	-0.693578	-0.994785	2.46007	4.85554	9.82011e-05	0.000177999	3.58623e-06
Pank2	pantothenate kinase 2	MGI:1921700	2	131262495	131299188	1	ENSMUSG00000037514	0.0607648	-0.105374	-0.122777	-0.142017	0.0197442	-0.271328	-0.154427	5.36468	4.85487	9.82336e-05	0.000178041	3.58708e-06
Gm12183	predicted gene 12183	MGI:3652175	11	48751867	48753714	-1	ENSMUSG00000082454	-0.306029	-0.259012	1.01132	0.00280685	-0.169254	-0.224909	-0.25275	-0.415167	4.85482	9.82445e-05	0.000178044	3.58714e-06
Ankrd52	ankyrin repeat domain 52	MGI:2444029	10	128377115	128408704	1	ENSMUSG00000014498	-0.0576256	-0.0820861	0.0166323	0.0642359	-0.000965248	0.15629	0.0363219	6.51903	4.85412	9.83981e-05	0.000178306	3.59242e-06
Gm38366	predicted gene, 38366	MGI:5611594	9	108530832	108532765	1	ENSMUSG00000103621	0.0405885	-0.0720842	-0.154929	-0.169635	0.106234	-0.543834	-0.0680285	2.43964	4.85327	9.85873e-05	0.000178632	3.59899e-06
4930566N20Rik	RIKEN cDNA 4930566N20 gene	MGI:1923174	3	157207662	157208860	-1	ENSMUSG00000102322	-0.0331792	-0.173432	-0.681939	-0.275561	0.0683019	-0.011935	0.0615953	1.79935	4.85253	9.87522e-05	0.000178914	3.60468e-06
Palmd	palmdelphin	MGI:2148896	3	116918258	116968987	-1	ENSMUSG00000033377	0.591123	0.1098	0.213845	0.528504	-0.147858	0.420436	0.140035	3.08981	4.8518	9.89136e-05	0.00017919	3.61023e-06
Map3k12	mitogen-activated protein kinase kinase kinase 12	MGI:1346881	15	102497646	102517064	-1	ENSMUSG00000023050	-0.12337	-0.256185	-0.0596825	-0.198312	-0.153531	0.0794962	-0.204822	6.53863	4.85158	9.89621e-05	0.000179261	3.61167e-06
Fbxo11	F-box protein 11	MGI:2147134	17	87990859	88065291	-1	ENSMUSG00000005371	0.0742819	0.0182488	0.0756768	-0.00305448	-0.0572095	0.156946	0.069771	6.7881	4.85133	9.90192e-05	0.000179348	3.61342e-06
Igfbp3	insulin-like growth factor binding protein 3	MGI:96438	11	7206086	7213923	-1	ENSMUSG00000020427	-0.129983	-0.326906	-0.65293	-0.117318	-0.267584	-0.743979	-0.31038	1.83552	4.8511	9.90695e-05	0.000179422	3.61491e-06
Egfl7	EGF-like domain 7	MGI:2449923	2	26580014	26593120	1	ENSMUSG00000026921	-0.262429	-0.0562036	-0.254019	-0.0864688	0.160505	-0.185154	-0.431464	3.7482	4.85086	9.91241e-05	0.000179505	3.61657e-06
Gm20257	predicted gene, 20257	MGI:5012442	1	58652641	58655831	1	ENSMUSG00000102059	0.284044	0.248342	0.733649	-0.425632	-0.416663	-0.897114	-0.25462	-1.15556	4.85044	9.92168e-05	0.000179656	3.61962e-06
Ifrd2	interferon-related developmental regulator 2	MGI:1316708	9	107587642	107593385	1	ENSMUSG00000010048	-0.311571	-0.15777	0.26081	0.0284437	-0.288142	0.0466267	0.157983	2.57435	4.85029	9.92508e-05	0.000179701	3.62052e-06
C230012O17Rik	RIKEN cDNA C230012O17 gene	MGI:2442283	4	24960790	24967449	-1	ENSMUSG00000046219	-0.513137	0.181862	-0.676804	0.312543	0.693148	1.42823	0.412479	0.440275	4.85255	9.92776e-05	0.000179733	3.62116e-06
Frg2f1	FSHD region gene 2 family member 1	MGI:3035485	4	119530308	119539529	-1	ENSMUSG00000087385	-0.635009	-0.385828	-1.01049	-0.0169339	-0.263398	-0.673564	-1.06159	1.19742	4.84876	9.95925e-05	0.000180286	3.63231e-06
Parp6	poly (ADP-ribose) polymerase family, member 6	MGI:1914537	9	59617284	59650285	1	ENSMUSG00000025237	0.0176725	-0.153779	0.0738259	-0.0622471	-0.211393	-0.0567324	-0.0766169	6.50333	4.84848	9.9656e-05	0.000180384	3.63429e-06
Sorcs1	sortilin-related VPS10 domain containing receptor 1	MGI:1929666	19	50143299	50678646	-1	ENSMUSG00000043531	0.0063508	-0.00268349	0.263165	0.223017	0.269311	0.0407818	0.237068	6.18739	4.84792	9.97817e-05	0.000180595	3.63854e-06
Prkg1	protein kinase, cGMP-dependent, type I	MGI:108174	19	30567551	31765033	-1	ENSMUSG00000052920	0.153601	-0.25107	0.35906	-0.291963	0.52532	0.0734015	-0.449355	3.23539	4.84754	0.000100274	0.00018147	3.65616e-06
Tram1	translocating chain-associating membrane protein 1	MGI:1919515	1	13564698	13589910	-1	ENSMUSG00000025935	0.0532994	-0.163948	0.322671	-0.0640759	-0.311784	0.063837	-0.226136	4.0491	4.84463	0.000100523	0.000181903	3.66488e-06
Sema6b	sema domain, transmembrane domain (TM), and cytoplasmic domain, (semaphorin) 6B	MGI:1202889	17	56123085	56140343	-1	ENSMUSG00000001227	0.0818257	-0.118519	0.152601	0.00689343	-0.0864249	0.132883	0.0268387	6.79327	4.84311	0.000100867	0.000182509	3.67709e-06
Gm26803	predicted gene, 26803	MGI:5477297	13	83723442	83729582	-1	ENSMUSG00000097265	-0.197823	-0.316325	0.0548312	0.200182	-0.047741	-0.157423	-0.0612377	3.28341	4.84198	0.000101125	0.000182959	3.68617e-06
A430078I02Rik	RIKEN cDNA A430078I02 gene	MGI:2444132	6	86470277	86480830	-1	ENSMUSG00000085589	0.219694	0.368661	-0.670559	-0.111792	0.410679	0.516531	0.436496	-1.00311	4.84172	0.000101185	0.00018305	3.68799e-06
Gm48262	predicted gene, 48262	MGI:6097681	13	8553020	8557635	1	ENSMUSG00000113742	-0.376118	-0.167575	-0.807108	-1.07272	-0.742014	-0.262465	-0.56132	-0.474503	4.84152	0.00010123	0.000183115	3.68931e-06
Nfat5	nuclear factor of activated T cells 5	MGI:1859333	8	107293470	107379517	1	ENSMUSG00000003847	0.0387596	0.00122771	0.00985916	-0.0693438	0.00509292	-0.0977284	-0.139837	7.75024	4.84085	0.000101383	0.000183374	3.69452e-06
Tmem60	transmembrane protein 60	MGI:2673965	5	20882191	20886870	1	ENSMUSG00000045435	-0.0627618	-0.0703409	-0.30125	-0.142612	-0.368332	0.00185537	-0.0928818	3.40648	4.83997	0.000101584	0.00018372	3.7015e-06
Ttc14	tetratricopeptide repeat domain 14	MGI:1914370	3	33799832	33814860	1	ENSMUSG00000027677	0.113448	-0.0437313	-0.176077	-0.0404919	0.0626806	0.0446332	0.0210636	7.13957	4.83992	0.000101595	0.000183723	3.70157e-06
Phf24	PHD finger protein 24	MGI:2140712	4	42916660	42944752	1	ENSMUSG00000036062	-0.084681	-0.16354	-0.156697	-0.281579	-0.250679	-0.326782	0.0113094	8.49152	4.83858	0.000101902	0.000184261	3.7124e-06
4930488L21Rik	RIKEN cDNA 4930488L21 gene	MGI:1923059	8	93750147	93813722	-1	ENSMUSG00000097520	0.15659	0.222522	0.15727	0.273074	0.295143	0.248003	0.594007	4.84517	4.83796	0.000102044	0.000184501	3.71722e-06
Triap1	TP53 regulated inhibitor of apoptosis 1	MGI:1916326	5	115341225	115343569	1	ENSMUSG00000029535	0.190645	-0.0355707	0.367679	0.0587961	-0.00148161	0.185229	0.243058	2.80636	4.83729	0.000102199	0.000184761	3.72247e-06
Mir124a-1hg	Mir124-1 host gene (non-protein coding)	MGI:2442197	14	64587331	64593961	1	ENSMUSG00000097545	-0.0306989	-0.232631	-0.0756338	-0.14168	0.0498291	-0.127876	0.0681011	7.60357	4.83725	0.000102207	0.000184761	3.72247e-06
Hps1	HPS1, biogenesis of lysosomal organelles complex 3 subunit 1	MGI:2177763	19	42755105	42779978	-1	ENSMUSG00000025188	-0.096774	0.213464	-0.154231	-0.266501	0.132532	0.192712	-0.532225	3.41029	4.83598	0.000102501	0.000185275	3.73282e-06
Nebl	nebulette	MGI:1921353	2	17343909	17731464	-1	ENSMUSG00000053702	-0.00546062	0.205452	0.137571	0.217368	0.257394	-0.192033	0.392486	6.8583	4.8355	0.000102615	0.000185464	3.73663e-06
Cbx5	chromobox 5	MGI:109372	15	103191544	103239816	-1	ENSMUSG00000009575	-0.010098	-0.0421743	-0.156216	-0.147739	0.00225312	0.0613032	0.0520842	8.27296	4.83451	0.00010284	0.000185855	3.74451e-06
Sec61b	Sec61 beta subunit	MGI:1913462	4	47474658	47483242	1	ENSMUSG00000053317	0.0860941	0.111794	0.312658	0.129579	0.0104384	-0.156247	-0.0165667	2.7514	4.83428	0.000102894	0.000185935	3.74612e-06
Tbc1d10a	TBC1 domain family, member 10a	MGI:2144164	11	4186789	4215505	1	ENSMUSG00000034412	0.165163	0.0954576	0.169465	0.354749	0.222812	0.355019	0.324462	3.76681	4.83415	0.000102925	0.000185972	3.74688e-06
F5	coagulation factor V	MGI:88382	1	164151838	164220277	1	ENSMUSG00000026579	1.16119	0.579108	0.57483	1.08352	0.211028	0.257353	0.964088	1.48648	4.83366	0.000103128	0.000186323	3.75395e-06
Polr3c	polymerase (RNA) III (DNA directed) polypeptide C	MGI:1921664	3	96711490	96727628	-1	ENSMUSG00000028099	0.0268962	-0.104115	0.071026	0.0331096	-0.187869	0.259974	-0.0361727	3.48142	4.83271	0.000103258	0.000186539	3.7583e-06
Gm37472	predicted gene, 37472	MGI:5610700	14	61677443	61681494	-1	ENSMUSG00000102151	0.318501	0.466175	0.414333	0.416944	0.540733	0.538237	0.207518	3.89952	4.83257	0.000103291	0.000186583	3.75917e-06
Ngfr	nerve growth factor receptor (TNFR superfamily, member 16)	MGI:97323	11	95568818	95587735	-1	ENSMUSG00000000120	-0.422009	0.855454	-0.261701	-0.59085	-0.948229	-0.453247	0.275148	0.413788	4.83282	0.0001034	0.000186762	3.76278e-06
Nr1h3	nuclear receptor subfamily 1, group H, member 3	MGI:1352462	2	91184061	91202834	-1	ENSMUSG00000002108	0.218059	-0.0254987	0.100962	0.275664	0.374126	0.239249	0.941936	1.13678	4.83146	0.000103549	0.000187013	3.76785e-06
Srek1ip1	splicing regulatory glutamine/lysine-rich protein 1interacting protein 1	MGI:1914538	13	104792484	104839274	1	ENSMUSG00000021716	0.0205778	-0.0787801	0.0368204	-0.204744	-0.11831	0.210532	-0.0140154	3.72328	4.83096	0.000103666	0.000187194	3.7715e-06
Fbxw17	F-box and WD-40 domain protein 17	MGI:1923584	13	50417864	50433780	1	ENSMUSG00000037816	0.0510219	0.0680144	-0.648632	0.1662	-0.0035744	-0.189737	-0.239192	2.29592	4.83095	0.000103668	0.000187194	3.7715e-06
Gm20642	predicted gene 20642	MGI:5313089	14	39220071	39250430	1	ENSMUSG00000093383	-0.454709	-0.334188	-0.144304	-0.516277	-0.60231	0.163545	-1.30901	1.41604	4.83038	0.0001038	0.000187415	3.77595e-06
Pmm1	phosphomannomutase 1	MGI:1353418	15	81951108	81960930	-1	ENSMUSG00000022474	-0.171448	-0.0648945	-0.0498309	-0.159815	-0.265802	0.111731	0.0344435	5.5145	4.82975	0.000103949	0.000187667	3.78103e-06
Fam208a	family with sequence similarity 208, member A	MGI:1921694	14	27428834	27483555	1	ENSMUSG00000040651	0.0608628	0.0497884	-0.367199	-0.104057	0.114685	-0.00138952	0.0693723	6.55696	4.8287	0.000104195	0.000188094	3.78962e-06
Trip12	thyroid hormone receptor interactor 12	MGI:1309481	1	84721189	84840516	-1	ENSMUSG00000026219	0.130044	0.0699067	0.228158	0.0438037	0.124013	0.137563	0.0300329	8.12175	4.82809	0.000104337	0.000188333	3.79443e-06
Ddo	D-aspartate oxidase	MGI:1925528	10	40630011	40681847	1	ENSMUSG00000063428	-0.107061	0.45653	0.324766	0.251914	0.174763	0.44949	-0.562608	2.83064	4.82809	0.000104507	0.000188621	3.80024e-06
Gm44746	predicted gene 44746	MGI:5753322	7	122590935	122592283	1	ENSMUSG00000108341	-0.0771417	-0.0479501	-0.409594	0.228731	0.332436	0.361813	0.537865	2.73137	4.82707	0.000104578	0.000188732	3.80248e-06
8030487O14Rik	RIKEN cDNA 8030487O14 gene	MGI:1924798	5	44513658	44514560	-1	ENSMUSG00000105136	0.135673	-0.881095	-0.450988	-0.200374	-0.141664	-0.332819	0.017331	-0.123645	4.82699	0.000104597	0.000188749	3.80282e-06
Gm20735	predicted gene, 20735	MGI:5434091	8	122445268	122451322	-1	ENSMUSG00000110656	0.374769	0.381997	-0.278782	0.422661	0.528426	0.160801	-0.139076	0.693894	4.82595	0.000104841	0.000189172	3.81135e-06
6430571L13Rik	RIKEN cDNA 6430571L13 gene	MGI:2445137	9	107340602	107352422	1	ENSMUSG00000037977	-0.115063	0.362655	-0.0902874	-0.139231	-0.353188	-0.395572	-0.459686	1.71189	4.82469	0.000105139	0.000189692	3.82182e-06
Gm44416	predicted gene, 44416	MGI:5690808	6	87171944	87174009	-1	ENSMUSG00000107436	-0.237737	0.237513	0.0563074	-0.270333	-0.125308	-1.0563	-0.143049	-0.0388148	4.82434	0.000105222	0.000189824	3.82448e-06
Tuft1	tuftelin 1	MGI:109572	3	94612757	94658872	-1	ENSMUSG00000005968	0.406813	0.651066	0.824347	0.238434	0.93266	1.23277	-0.165251	-0.139294	4.8237	0.000105375	0.000190083	3.82969e-06
Gm43507	predicted gene 43507	MGI:5663644	5	44641484	44662153	1	ENSMUSG00000104894	-0.0546319	-0.539953	0.256986	-0.398094	0.0862834	0.110726	0.385582	1.71331	4.82319	0.000105496	0.000190284	3.83375e-06
Dbf4	DBF4 zinc finger	MGI:1351328	5	8396973	8422716	-1	ENSMUSG00000002297	-0.239286	-0.0571265	-0.206866	-0.423698	-0.762312	0.129139	0.333308	0.606293	4.82241	0.000105681	0.000190599	3.84009e-06
Slc35g1	solute carrier family 35, member G1	MGI:2444789	19	38395980	38405607	1	ENSMUSG00000044026	0.152855	-0.0884813	-0.614355	0.206836	-0.145709	-0.0984056	-0.181099	1.40586	4.82224	0.000105721	0.000190653	3.84118e-06
Atf4	activating transcription factor 4	MGI:88096	15	80255184	80257541	1	ENSMUSG00000042406	-0.112486	0.261702	0.202817	0.172591	-0.0638398	0.490722	-0.0550691	5.49902	4.82237	0.000105898	0.000190955	3.84726e-06
Stx6	syntaxin 6	MGI:1926235	1	155158715	155208256	1	ENSMUSG00000026470	-0.0171706	0.0772374	-0.22099	-0.0265268	-0.0678109	-0.0444287	-0.292599	6.20645	4.82053	0.00010613	0.000191356	3.85535e-06
Snrnp48	small nuclear ribonucleoprotein 48 (U11/U12)	MGI:1915047	13	38204938	38227665	1	ENSMUSG00000021431	0.107236	0.146676	0.30092	0.266367	0.248896	0.497144	0.355278	5.22665	4.82027	0.000106193	0.000191451	3.85726e-06
Pcnx	pecanex homolog	MGI:1891924	12	81860023	82000924	1	ENSMUSG00000021140	-0.0853649	0.027146	0.133278	0.0411589	0.117894	0.364946	0.193548	7.78972	4.81966	0.000106337	0.000191694	3.86216e-06
Nepro	nucleolus and neural progenitor protein	MGI:2384836	16	44724301	44737284	1	ENSMUSG00000036208	-0.0304221	0.0131395	-0.0520392	-0.0486947	0.064515	0.341515	0.12413	3.13267	4.81903	0.000106488	0.000191948	3.86727e-06
Sgcz	sarcoglycan zeta	MGI:2388820	8	37522298	38661508	-1	ENSMUSG00000039539	0.0604646	0.0276151	-0.29032	-0.173653	0.0470232	0.265844	0.220147	3.39389	4.81868	0.000106574	0.000192069	3.8697e-06
Gm45845	predicted gene 45845	MGI:5804960	7	81789738	81790319	-1	ENSMUSG00000109427	0.0745942	0.0336268	-0.245225	-0.466005	0.232283	-1.15534	0.480539	-1.21525	4.81867	0.000106575	0.000192069	3.8697e-06
Hmgb4	high-mobility group box 4	MGI:1916567	4	128260212	128260957	-1	ENSMUSG00000048686	0.385045	-0.00507356	0.696367	-0.683018	0.194537	0.767035	0.598777	-1.07024	4.81858	0.000106596	0.00019209	3.87014e-06
Elmsan1	ELM2 and Myb/SANT-like domain containing 1	MGI:2685106	12	84149176	84218881	-1	ENSMUSG00000042507	-0.137498	-0.183735	-0.0602625	-0.149866	0.0290852	0.191213	0.186283	5.38954	4.81698	0.000106983	0.000192769	3.88381e-06
Ccdc141	coiled-coil domain containing 141	MGI:1919735	2	77009902	77170636	-1	ENSMUSG00000044033	-0.0372965	-0.0186909	-0.125709	0.236325	-0.114912	0.422574	-0.10899	4.42922	4.81651	0.000107095	0.000192954	3.88754e-06
Ube2i	ubiquitin-conjugating enzyme E2I	MGI:107365	17	25261916	25274622	-1	ENSMUSG00000015120	0.180907	0.0651039	0.273687	0.0491738	0.122445	0.0549083	0.120302	6.13254	4.81643	0.000107115	0.000192972	3.8879e-06
C1qtnf1	C1q and tumor necrosis factor related protein 1	MGI:1919254	11	118428203	118449963	1	ENSMUSG00000017446	-0.524931	0.218702	-0.210466	-0.733319	-1.02919	-0.338852	-0.414604	0.570066	4.8163	0.000107146	0.000193009	3.88865e-06
Ddx1	DEAD (Asp-Glu-Ala-Asp) box polypeptide 1	MGI:2144727	12	13216973	13249213	-1	ENSMUSG00000037149	-0.0918576	-0.0466493	0.108022	-0.0304289	-0.191732	0.226311	0.00494696	6.28389	4.81525	0.0001074	0.000193448	3.8975e-06
Magt1	magnesium transporter 1	MGI:1914325	X	105968084	106011906	-1	ENSMUSG00000031232	-0.0163696	0.00879699	-0.382658	0.130188	-0.129066	-0.107498	0.191501	4.24007	4.81519	0.000107414	0.000193456	3.89766e-06
Gm34583	predicted gene, 34583	MGI:5593742	5	73380560	73391102	1	ENSMUSG00000107272	-0.463942	0.582077	-1.33933	0.516491	-0.435253	-2.57483	0.484237	-0.567061	4.81985	0.000107523	0.000193634	3.90124e-06
Adrm1	adhesion regulating molecule 1	MGI:1929289	2	180171485	180176286	1	ENSMUSG00000039041	0.0756701	-0.047681	0.113715	0.182021	0.00515936	0.0939931	0.187572	5.74875	4.81445	0.000107592	0.000193741	3.9034e-06
Gm43133	predicted gene 43133	MGI:5663270	5	123561525	123561987	-1	ENSMUSG00000104704	-0.226398	0.397114	0.382316	0.310957	0.815809	-0.484292	-0.268029	-0.92393	4.81416	0.000107664	0.000193839	3.90537e-06
Lrrc8a	leucine rich repeat containing 8A	MGI:2652847	2	30237715	30263790	1	ENSMUSG00000007476	-0.0100722	-0.0213556	0.29043	0.224845	0.0595277	0.0786217	0.189634	5.85068	4.81415	0.000107666	0.000193839	3.90537e-06
Caprin2	caprin family member 2	MGI:2448541	6	148842492	148896237	-1	ENSMUSG00000030309	0.0696617	-0.340814	-0.278485	-0.291003	-0.223264	-0.441871	-0.478227	3.36948	4.81381	0.000107748	0.000193968	3.90798e-06
Plxdc1	plexin domain containing 1	MGI:1919574	11	97923238	97986444	-1	ENSMUSG00000017417	0.490106	-0.140208	0.116798	0.470665	0.16202	0.370225	0.157604	4.7582	4.81465	0.000107897	0.000194218	3.91301e-06
Tmprss7	transmembrane serine protease 7	MGI:2686594	16	45656315	45693658	-1	ENSMUSG00000033177	0.364829	-0.538091	-0.530443	-1.02248	-1.09082	0.476288	-0.493592	-0.0476419	4.81314	0.000107963	0.00019432	3.91507e-06
Git1	G protein-coupled receptor kinase-interactor 1	MGI:1927140	11	77493562	77507786	1	ENSMUSG00000011877	-0.0102543	-0.0478801	-0.122046	0.0791106	-0.0988106	-0.243338	-0.283376	7.79756	4.81283	0.000107987	0.000194344	3.91555e-06
Mau2	MAU2 sister chromatid cohesion factor	MGI:1921799	8	70016123	70042734	-1	ENSMUSG00000031858	-0.0624775	-0.121167	-0.0543683	-0.117794	0.00774501	-0.106671	0.0169371	6.47166	4.81236	0.000108102	0.000194532	3.91933e-06
Htr6	5-hydroxytryptamine (serotonin) receptor 6	MGI:1196627	4	139061108	139075570	-1	ENSMUSG00000028747	0.148066	0.0922046	0.642876	0.188303	0.244732	0.332386	0.881549	3.1854	4.81232	0.000108111	0.000194532	3.91933e-06
Slc25a1	solute carrier family 25 (mitochondrial carrier, citrate transporter), member 1	MGI:1345283	16	17925223	17928219	-1	ENSMUSG00000003528	-0.0325069	-0.00339545	-0.227179	0.253938	0.0549912	-0.180005	0.160545	4.46392	4.81201	0.000108187	0.00019465	3.92171e-06
Cpm	carboxypeptidase M	MGI:1917824	10	117629500	117687352	1	ENSMUSG00000020183	-0.150588	0.219955	0.0436403	0.53651	-0.256767	-0.305466	0.539594	3.88507	4.8153	0.000108282	0.000194804	3.92482e-06
Gm15614	predicted gene 15614	MGI:3783059	5	32507184	32651065	-1	ENSMUSG00000085234	0.342344	-0.0601301	-0.716348	-0.280206	0.428589	-0.285407	0.355475	-0.111054	4.81024	0.000108619	0.000195392	3.93666e-06
Smc5	structural maintenance of chromosomes 5	MGI:2385088	19	23206451	23273897	-1	ENSMUSG00000024943	-0.137199	-0.283053	-0.0543213	-0.30166	-0.123158	0.028888	-0.385709	5.3571	4.81002	0.000108672	0.000195468	3.9382e-06
Gm44001	predicted gene, 44001	MGI:5690393	6	88802243	88806015	1	ENSMUSG00000107966	-0.223903	-0.29806	-0.268628	0.0769193	-0.0472576	-0.348334	0.257143	2.56858	4.80963	0.000108767	0.000195622	3.94129e-06
Gjb6	gap junction protein, beta 6	MGI:107588	14	57123303	57133611	-1	ENSMUSG00000040055	-0.33007	-0.0996386	0.524107	0.49811	0.09379	1.08098	0.804074	4.23565	4.81638	0.000109168	0.000196325	3.95546e-06
Thsd7a	thrombospondin, type I, domain containing 7A	MGI:2685683	6	12311610	12749410	-1	ENSMUSG00000032625	0.230722	0.0788516	0.249291	0.160002	0.207116	-0.621683	0.537796	7.91607	4.81196	0.000109821	0.000197482	3.97877e-06
Prkra	protein kinase, interferon inducible double stranded RNA dependent activator	MGI:1344375	2	76629898	76648015	-1	ENSMUSG00000002731	-0.0233045	0.0174828	0.19226	0.085051	0.0109698	0.466825	-0.212173	2.6712	4.80529	0.000109836	0.000197489	3.97891e-06
Ppm1d	protein phosphatase 1D magnesium-dependent, delta isoform	MGI:1858214	11	85311244	85347066	1	ENSMUSG00000020525	0.148294	0.3859	0.324584	0.423748	0.289781	0.406402	0.405967	4.1293	4.80489	0.000109934	0.000197648	3.98212e-06
Ell3	elongation factor RNA polymerase II-like 3	MGI:2673679	2	121439010	121444278	-1	ENSMUSG00000027246	-0.353691	-0.139306	0.180595	-0.0785357	-0.266375	1.43965	-0.0868401	-0.97634	4.80394	0.00011017	0.000198055	3.99031e-06
Hist2h2ac	histone cluster 2, H2ac	MGI:2448316	3	96220361	96220880	-1	ENSMUSG00000068855	-0.0165165	0.302464	0.680895	0.244424	0.389804	-0.0707881	0.248777	2.33491	4.80266	0.000110489	0.00019861	4.00149e-06
Gm26716	predicted gene, 26716	MGI:5477210	4	130824394	130826313	-1	ENSMUSG00000097224	0.00192308	-0.665974	-0.255551	0.203756	-0.427511	0.0988172	-0.290304	0.668643	4.80207	0.000110637	0.000198857	4.00647e-06
Dtx2	deltex 2, E3 ubiquitin ligase	MGI:1921448	5	135994800	136032872	1	ENSMUSG00000004947	-0.0982744	-0.0436173	0.18676	0.0352971	0.0375512	0.306749	0.0839166	3.29123	4.80114	0.000110868	0.000199254	4.01446e-06
Col4a1	collagen, type IV, alpha 1	MGI:88454	8	11198423	11312826	-1	ENSMUSG00000031502	-0.2691	-0.331572	-0.333765	-0.355609	-0.0463957	0.222442	-0.312387	5.25497	4.80179	0.000111064	0.000199588	4.02121e-06
Gm7628	predicted gene 7628	MGI:3643956	9	109093844	109097796	-1	ENSMUSG00000025644	0.496114	0.0164471	-0.221394	0.2289	-0.054046	-0.260036	-1.1185	-1.0346	4.7995	0.000111279	0.000199955	4.0286e-06
Rhobtb2	Rho-related BTB domain containing 2	MGI:2180557	14	69784990	69805636	-1	ENSMUSG00000022075	0.124923	0.196752	0.392039	0.349549	0.166783	0.190501	0.534717	7.36738	4.79813	0.000111623	0.000200556	4.04069e-06
Abcg2	ATP binding cassette subfamily G member 2 (Junior blood group)	MGI:1347061	6	58584523	58695676	1	ENSMUSG00000029802	-0.179154	0.106219	-0.280676	0.212129	-0.150237	0.408497	-0.347228	3.36444	4.79786	0.000111691	0.000200659	4.04277e-06
Cmtm7	CKLF-like MARVEL transmembrane domain containing 7	MGI:2447166	9	114756836	114781856	-1	ENSMUSG00000032436	0.713799	0.292888	-0.576689	-0.0154539	0.022735	-0.404154	-0.297979	0.490574	4.79751	0.00011178	0.000200784	4.04529e-06
4930423C22Rik	RIKEN cDNA 4930423C22 gene	MGI:1921878	12	82959847	82961157	-1	ENSMUSG00000102249	-0.801651	-0.346326	-1.66328	-0.707746	-0.627039	-1.60462	-0.928365	-1.09221	4.7975	0.000111781	0.000200784	4.04529e-06
Hmgcr	3-hydroxy-3-methylglutaryl-Coenzyme A reductase	MGI:96159	13	96648967	96670936	-1	ENSMUSG00000021670	0.259844	8.45311e-05	-0.00286831	0.201567	-0.237848	0.157511	0.287535	6.56659	4.79525	0.000112378	0.000201837	4.0665e-06
Gm37861	predicted gene, 37861	MGI:5611089	1	158375936	158378804	1	ENSMUSG00000103762	0.092968	0.00466732	0.00370068	-0.145117	0.00370425	0.370886	0.120007	2.92513	4.79434	0.00011258	0.000202181	4.07344e-06
Trim21	tripartite motif-containing 21	MGI:106657	7	102557921	102565486	-1	ENSMUSG00000030966	-0.99567	0.16425	-0.656707	0.178534	-0.113738	0.0214424	-0.202033	0.467792	4.79369	0.000112746	0.000202461	4.07907e-06
Gm43886	predicted gene, 43886	MGI:5690278	6	45901938	45904323	1	ENSMUSG00000107515	0.126509	0.434857	-1.21003	-0.119005	-0.335727	-0.301139	-0.116266	-1.02733	4.79305	0.000112909	0.000202718	4.08426e-06
Ofd1	OFD1, centriole and centriolar satellite protein	MGI:1350328	X	166390033	166440704	-1	ENSMUSG00000040586	-0.0126453	-0.0407752	0.213095	-0.0153421	0.140279	0.328641	-0.170923	3.73023	4.79304	0.00011291	0.000202718	4.08426e-06
Nrbp1	nuclear receptor binding protein 1	MGI:2183436	5	31240864	31251566	1	ENSMUSG00000029148	0.0418155	-0.13316	0.147734	-0.015574	-0.0160842	0.0186441	0.118879	5.15723	4.79255	0.000113035	0.000202924	4.08842e-06
Ppp1r26	protein phosphatase 1, regulatory subunit 26	MGI:2685193	2	28446800	28455508	1	ENSMUSG00000035829	-0.782408	-1.03458	-0.268126	-0.957579	-0.965734	0.0425043	-0.796593	4.23697	4.79881	0.000113357	0.000203484	4.09969e-06
Slc46a1	solute carrier family 46, member 1	MGI:1098733	11	78465697	78472059	1	ENSMUSG00000020829	-0.024602	-0.0639819	0.253875	-0.120806	-0.0980615	0.200289	-0.0238771	3.24423	4.78943	0.000113832	0.000204317	4.11647e-06
Gm42894	predicted gene 42894	MGI:5663031	5	130864448	130867837	-1	ENSMUSG00000106694	0.12191	0.0801878	0.306241	0.192525	-0.53757	0.588722	0.478387	0.0587912	4.78888	0.000113974	0.000204552	4.12121e-06
Xrcc6	X-ray repair complementing defective repair in Chinese hamster cells 6	MGI:95606	15	81987835	82040085	1	ENSMUSG00000022471	-0.249456	-0.17434	-0.192513	-0.395175	-0.247492	0.0703874	0.033538	3.56716	4.78677	0.000114517	0.000205508	4.14047e-06
Endog	endonuclease G	MGI:1261433	2	30171493	30174069	1	ENSMUSG00000015337	0.116423	0.217366	0.135787	0.265199	0.0910253	-0.294107	0.413876	2.3036	4.78607	0.000114699	0.0002058	4.14635e-06
Angpt1	angiopoietin 1	MGI:108448	15	42424723	42676977	-1	ENSMUSG00000022309	0.915124	-0.318886	0.232682	-0.129732	0.0829088	-0.439937	-1.42082	1.0686	4.78962	0.0001147	0.0002058	4.14635e-06
Fastkd3	FAST kinase domains 3	MGI:1916827	13	68582234	68592338	1	ENSMUSG00000021532	-0.244611	0.0868301	0.546939	0.264826	-0.223992	0.528639	0.560847	3.19432	4.78759	0.000114756	0.00020588	4.14797e-06
Nadsyn1	NAD synthetase 1	MGI:1926164	7	143795584	143822849	-1	ENSMUSG00000031090	-0.230606	-0.0790075	-0.0130372	-0.278611	-0.326109	0.523453	-0.338268	1.21499	4.78555	0.000114832	0.000205998	4.15034e-06
Syf2	SYF2 homolog, RNA splicing factor (S. cerevisiae)	MGI:1915842	4	134930898	134937548	1	ENSMUSG00000028821	0.0214353	0.0370474	0.137644	0.188221	0.247271	0.273112	0.167278	4.52463	4.78546	0.000114855	0.00020602	4.15079e-06
Enpp6	ectonucleotide pyrophosphatase/phosphodiesterase 6	MGI:2445171	8	46986887	47096762	1	ENSMUSG00000038173	-0.0279933	0.430463	-0.42956	0.32038	-0.591242	-0.404427	-0.245452	3.65913	4.78856	0.000115204	0.000206628	4.16303e-06
Gm48996	predicted gene, 48996	MGI:6118344	15	25634627	25638243	1	ENSMUSG00000115252	-0.354428	-0.203161	-0.528384	0.0992603	-0.156988	-0.979563	0.106022	-0.167605	4.78394	0.000115252	0.000206693	4.16435e-06
Hist1h4d	histone cluster 1, H4d	MGI:2448423	13	23581598	23582735	1	ENSMUSG00000061482	-0.117067	-0.0254588	0.279216	-0.0474283	0.0963897	-0.120715	0.218486	5.76082	4.78345	0.000115377	0.000206899	4.16849e-06
Srd5a1	steroid 5 alpha-reductase 1	MGI:98400	13	69573449	69611442	-1	ENSMUSG00000021594	-0.0466971	0.318816	0.349879	0.152183	-0.16335	0.542558	0.1288	2.65461	4.78214	0.00011572	0.000207495	4.18051e-06
Abi2	abl-interactor 2	MGI:106913	1	60409619	60481158	1	ENSMUSG00000026782	0.0403013	-0.0838598	0.120973	-0.0230492	0.0120849	0.0878624	0.0150568	8.44715	4.78042	0.000116169	0.000208281	4.19634e-06
Zfyve21	zinc finger, FYVE domain containing 21	MGI:1915770	12	111814170	111832192	1	ENSMUSG00000021286	-0.285294	-0.101557	0.347738	0.11062	-0.181117	0.0212749	0.0381083	2.8237	4.78036	0.000116184	0.000208289	4.19651e-06
0610010F05Rik	RIKEN cDNA 0610010F05 gene	MGI:1918925	11	23564961	23633639	-1	ENSMUSG00000042208	-0.0307634	-0.368644	-0.2102	-0.109728	-0.180892	0.155052	-0.378999	5.30168	4.78029	0.000116202	0.000208303	4.19678e-06
Has1	hyaluronan synthase 1	MGI:106590	17	17843323	17855205	-1	ENSMUSG00000003665	-0.193954	-0.404464	-0.215424	-0.0975616	0.086328	-0.0391737	0.121646	2.69773	4.77956	0.000116394	0.000208627	4.20331e-06
Kbtbd8	kelch repeat and BTB (POZ) domain containing 8	MGI:2661430	6	95117240	95129790	1	ENSMUSG00000030031	0.149758	-0.112845	-0.0905323	0.107265	0.0437176	0.314128	0.262501	3.51287	4.77856	0.000116656	0.000209077	4.21238e-06
Gm37855	predicted gene, 37855	MGI:5611083	3	87157693	87162455	1	ENSMUSG00000102893	-0.263342	0.0981313	-0.423412	-0.253949	0.419745	0.255529	-0.147185	-0.380334	4.77813	0.000116771	0.000209264	4.21614e-06
Prkaca	protein kinase, cAMP dependent, catalytic, alpha	MGI:97592	8	83972993	83996443	1	ENSMUSG00000005469	-0.0409591	-0.148528	0.0374567	-0.17754	-0.164781	0.0309874	-0.236906	6.79965	4.77748	0.00011694	0.000209549	4.22188e-06
Topors	topoisomerase I binding, arginine/serine-rich	MGI:2146189	4	40259601	40269850	-1	ENSMUSG00000036822	-0.0709398	0.0187681	0.074128	0.0439712	0.054492	0.111552	0.168609	4.75051	4.77663	0.000117166	0.000209933	4.22963e-06
Ei24	etoposide induced 2.4 mRNA	MGI:108090	9	36779159	36797393	-1	ENSMUSG00000062762	-0.0111668	0.0132775	-0.0517589	0.0394723	-0.140143	-0.0559047	0.0958545	5.67495	4.77641	0.000117223	0.000210017	4.23131e-06
Mlycd	malonyl-CoA decarboxylase	MGI:1928485	8	119394878	119411102	1	ENSMUSG00000074064	-0.0064636	-0.047196	0.208754	-0.0380925	-0.022441	-0.238633	0.0941437	3.79765	4.77535	0.000117504	0.0002105	4.24105e-06
Gm37949	predicted gene, 37949	MGI:5611177	1	134799895	134801985	-1	ENSMUSG00000103614	0.150361	-0.0309353	0.252747	-0.155874	0.204776	0.195651	0.122648	2.38463	4.77496	0.000117606	0.000210664	4.24436e-06
Gm10461	predicted gene 10461	MGI:3642164	5	32607020	32611805	-1	ENSMUSG00000107277	0.176487	0.0196224	-0.0581816	-0.114568	0.32504	-0.659519	-0.279183	1.1784	4.77443	0.000117748	0.000210898	4.24907e-06
Gm18338	predicted gene, 18338	MGI:5010523	12	38368671	38369230	-1	ENSMUSG00000113248	0.442946	0.918181	0.294047	0.816795	1.41305	0.618782	1.16574	0.346255	4.77435	0.00011777	0.000210919	4.24948e-06
Fmod	fibromodulin	MGI:1328364	1	134037254	134048277	1	ENSMUSG00000041559	-1.43974	-0.977478	-2.47174	-1.04574	-1.56533	-1.34018	-1.72872	1.32272	4.77935	0.00011779	0.000210935	4.24981e-06
Cyb5d1	cytochrome b5 domain containing 1	MGI:2685586	11	69391925	69395631	-1	ENSMUSG00000044795	0.265987	0.0795626	0.247985	-0.106938	0.14275	0.28074	0.142055	3.09785	4.77299	0.00011813	0.000211525	4.2617e-06
Rbm41	RNA binding motif protein 41	MGI:2444923	X	139889511	139998595	-1	ENSMUSG00000031433	0.116089	-0.0620842	0.0341877	0.0233392	0.0355536	0.294344	0.385489	3.39843	4.77253	0.000118254	0.000211728	4.26579e-06
Slc35e4	solute carrier family 35, member E4	MGI:2144150	11	3907021	3914664	-1	ENSMUSG00000048807	0.0521871	-0.0439055	-0.216565	0.0034076	-0.0419606	0.12673	-0.012599	4.05405	4.77226	0.000118325	0.000211835	4.26795e-06
Scml4	Scm polycomb group protein like 4	MGI:2446140	10	42860370	42960780	1	ENSMUSG00000044770	-0.368013	-0.659905	-0.456797	-1.29914	-0.309925	-0.956933	-0.775757	0.796161	4.77212	0.000118364	0.000211885	4.26896e-06
Nab1	Ngfi-A binding protein 1	MGI:107564	1	52457294	52500679	-1	ENSMUSG00000002881	-0.101599	-0.0482106	-0.153845	-0.0530238	-0.152672	0.264441	-0.404474	4.54813	4.77202	0.000118389	0.00021191	4.26945e-06
Sgsh	N-sulfoglucosamine sulfohydrolase (sulfamidase)	MGI:1350341	11	119343425	119355536	-1	ENSMUSG00000005043	0.0302178	0.253479	0.0220711	0.133345	-0.257195	-0.369124	-0.0811043	2.37697	4.77196	0.000118406	0.000211922	4.2697e-06
Xpo5	exportin 5	MGI:1913789	17	46202782	46243598	1	ENSMUSG00000067150	0.027808	-0.0333513	0.131108	0.0294243	-0.0104471	-0.0602878	0.0157949	5.8016	4.77133	0.000118573	0.000212201	4.27532e-06
Pnpla7	patatin-like phospholipase domain containing 7	MGI:2385325	2	24976033	25054057	1	ENSMUSG00000036833	-0.181289	0.173387	0.444224	0.271691	0.0397838	0.485506	0.458698	3.66972	4.77059	0.000118773	0.000212539	4.28213e-06
Eef1e1	eukaryotic translation elongation factor 1 epsilon 1	MGI:1913393	13	38644207	38659058	-1	ENSMUSG00000001707	-0.217282	-0.411586	0.0709014	-0.0612738	-0.0832614	0.137283	-0.0622917	3.29717	4.77027	0.000118858	0.000212673	4.28483e-06
Mvb12b	multivesicular body subunit 12B	MGI:1919793	2	33729953	33887946	-1	ENSMUSG00000038740	-0.106243	-0.12553	-0.0875792	-0.051789	-0.194767	-0.0145485	-0.0761937	6.63117	4.76951	0.000119062	0.000213018	4.29177e-06
Ppp2r2c	protein phosphatase 2, regulatory subunit B, gamma	MGI:2442660	5	36868513	36955078	1	ENSMUSG00000029120	-0.100228	-0.0878535	-0.218371	-0.196521	0.000401368	-0.0152019	0.0783613	8.74824	4.76815	0.000119427	0.000213632	4.30416e-06
5330417C22Rik	RIKEN cDNA 5330417C22 gene	MGI:1923930	3	108455694	108536536	-1	ENSMUSG00000040412	0.229741	0.0985912	0.405338	0.219649	0.26208	-0.0654418	0.477993	6.09135	4.76815	0.000119428	0.000213632	4.30416e-06
Gm11266	predicted gene 11266	MGI:3649705	4	82508016	82547292	1	ENSMUSG00000087413	-0.379098	0.240615	-0.072057	-0.570609	0.314871	0.06894	-0.66942	0.155757	4.76716	0.000119693	0.000214087	4.31333e-06
Dnajc17	DnaJ heat shock protein family (Hsp40) member C17	MGI:1916658	2	119172500	119208795	-1	ENSMUSG00000034278	0.515735	0.293166	0.590385	0.147934	0.102918	0.218505	-0.112296	2.1574	4.76625	0.00011994	0.00021451	4.32185e-06
Prr36	proline rich 36	MGI:3605626	8	4209543	4217459	-1	ENSMUSG00000064125	-0.597002	-0.993138	-0.273566	-1.01635	-0.694562	0.174266	-0.938565	4.45408	4.77425	0.000120001	0.000214599	4.32363e-06
Gm48063	predicted gene, 48063	MGI:6097389	12	98810683	98813199	-1	ENSMUSG00000113020	0.0254291	0.162897	-0.361085	0.0267345	0.311227	0.15356	0.46569	3.13947	4.76487	0.000120314	0.000215139	4.33451e-06
Higd2a	HIG1 domain family, member 2A	MGI:1914294	13	54590207	54591158	1	ENSMUSG00000025868	-0.0616862	-0.133512	-0.387835	0.0555621	-0.136735	-0.249615	-0.228213	4.57511	4.76411	0.00012052	0.000215488	4.34154e-06
Xpnpep3	X-prolyl aminopeptidase 3, mitochondrial	MGI:2445217	15	81400138	81457482	1	ENSMUSG00000022401	0.191954	0.061749	-0.00615189	0.044284	0.167124	-0.243346	0.0501525	4.29552	4.76271	0.000120901	0.00021615	4.35488e-06
Gm19221	predicted gene, 19221	MGI:5011406	12	69980886	69982468	1	ENSMUSG00000113491	-0.474544	-0.0436515	-0.803262	-0.191587	-0.215028	-0.487836	-0.660692	0.668868	4.76236	0.000120998	0.000216302	4.35794e-06
Tmem135	transmembrane protein 135	MGI:1920009	7	89139714	89404222	-1	ENSMUSG00000039428	-0.0318948	-0.0837988	0.12945	-0.119989	-0.15541	-0.0381809	-0.150307	5.54764	4.76222	0.000121035	0.000216348	4.35887e-06
Krr1	KRR1, small subunit (SSU) processome component, homolog (yeast)	MGI:1289274	10	111972664	111988432	1	ENSMUSG00000063334	0.178758	0.00432654	0.0316705	0.0542936	0.124534	0.351561	-0.0113205	4.78593	4.76192	0.000121118	0.000216478	4.36149e-06
Mtg2	mitochondrial ribosome associated GTPase 2	MGI:106565	2	180070588	180085902	1	ENSMUSG00000039069	-0.0168249	0.000149731	-0.0212696	-0.0885126	-0.0257304	0.25204	0.300066	3.27451	4.76133	0.000121279	0.000216745	4.36687e-06
Wdr74	WD repeat domain 74	MGI:2147427	19	8735827	8740624	1	ENSMUSG00000042729	0.0546442	0.105852	0.198669	-0.0399762	-0.123482	0.232207	-0.050827	3.23528	4.76059	0.00012148	0.000217084	4.3737e-06
Actb	actin, beta	MGI:87904	5	142903115	142906754	-1	ENSMUSG00000029580	0.0115722	0.0529463	0.0267809	0.117832	-0.107561	-0.135921	0.131664	10.2933	4.76001	0.00012164	0.00021735	4.37906e-06
Gm10775	predicted gene 10775	MGI:3642324	13	65259539	65260826	1	ENSMUSG00000074847	0.168796	0.784859	0.889709	0.106141	0.140715	1.0285	0.238347	-1.27361	4.75993	0.000121663	0.000217372	4.37949e-06
Llgl2	LLGL2 scribble cell polarity complex component	MGI:1918843	11	115824049	115855780	1	ENSMUSG00000020782	0.313034	0.915001	0.822687	0.0649162	-1.25193	1.30997	-0.727285	-0.117146	4.76303	0.000121732	0.000217476	4.38159e-06
Wwc1	WW, C2 and coiled-coil domain containing 1	MGI:2388637	11	35838400	35980527	-1	ENSMUSG00000018849	0.0545698	-0.0241005	0.301843	-0.0166286	0.215182	0.210509	0.252604	6.38082	4.75922	0.000121856	0.000217676	4.38563e-06
Trp53i11	transformation related protein 53 inducible protein 11	MGI:2670995	2	93187548	93201759	1	ENSMUSG00000068735	0.312348	-0.512966	-0.0692443	-0.287903	-0.314668	-0.117149	-0.668666	4.77387	4.76356	0.000121871	0.000217684	4.38579e-06
Slc13a3	solute carrier family 13 (sodium-dependent dicarboxylate transporter), member 3	MGI:2149635	2	165405028	165473230	-1	ENSMUSG00000018459	-0.29057	-0.167243	-0.838485	-0.144086	-0.356499	-0.703591	-0.697166	2.828	4.75811	0.000122164	0.000218186	4.39591e-06
Rnf141	ring finger protein 141	MGI:1914400	7	110800432	110844457	-1	ENSMUSG00000030788	-0.102781	0.12514	-0.270853	-0.183031	-0.210467	-0.188373	-0.291716	5.92148	4.75787	0.000122229	0.000218282	4.39784e-06
Nubp1	nucleotide binding protein 1	MGI:1347073	16	10411948	10424428	1	ENSMUSG00000022503	-0.0211867	-0.0650166	-0.411915	0.0302552	-0.166781	0.0672569	-0.107625	3.3717	4.75727	0.000122393	0.000218555	4.40335e-06
Trp53bp2	transformation related protein 53 binding protein 2	MGI:2138319	1	182409172	182462432	1	ENSMUSG00000026510	-0.141023	0.270194	0.227885	0.245251	0.147543	0.266883	0.322885	4.90572	4.75659	0.000122581	0.000218872	4.40972e-06
Ndufb8	NADH:ubiquinone oxidoreductase subunit B8	MGI:1914514	19	44548572	44555440	-1	ENSMUSG00000025204	0.120585	-0.104813	0.217467	0.0646366	-0.080241	0.0962049	-0.0294338	5.88356	4.7565	0.000122607	0.000218898	4.41025e-06
Dsg2	desmoglein 2	MGI:1196466	18	20558074	20604521	1	ENSMUSG00000044393	-0.521328	-0.144024	-1.04443	-0.784887	-0.166076	-0.0898398	-0.144605	1.36877	4.75497	0.00012303	0.000219632	4.42504e-06
Gm13111	predicted gene 13111	MGI:3651882	4	154637576	154644724	1	ENSMUSG00000085069	-0.162414	0.380561	-0.0420684	0.0713298	-0.198148	0.525219	0.370262	3.25219	4.75432	0.000123211	0.000219935	4.43114e-06
Rtn4ip1	reticulon 4 interacting protein 1	MGI:2178759	10	43901807	43957201	1	ENSMUSG00000019864	-0.0276575	0.109942	-0.27821	0.053046	0.113476	-0.127556	-0.00466364	3.6934	4.75399	0.000123304	0.000220082	4.4341e-06
Acbd3	acyl-Coenzyme A binding domain containing 3	MGI:2181074	1	180726043	180754204	1	ENSMUSG00000026499	0.043722	0.0374739	0.110936	0.0219427	0.0115841	0.28949	0.10195	5.01317	4.7538	0.000123356	0.000220154	4.43555e-06
Pcyox1	prenylcysteine oxidase 1	MGI:1914131	6	86386006	86397154	-1	ENSMUSG00000029998	0.110713	0.173329	0.17452	0.0199151	0.216138	0.139273	0.233481	6.31279	4.7534	0.000123467	0.000220333	4.43916e-06
Fam234a	family with sequence similarity 234, member A	MGI:2146854	17	26211822	26244223	-1	ENSMUSG00000024187	-0.42366	0.0551424	-0.0929646	-0.153795	-0.159784	0.126016	-0.225715	3.95996	4.75255	0.000123705	0.000220736	4.44728e-06
Kcmf1	potassium channel modulatory factor 1	MGI:1921537	6	72841114	72899979	-1	ENSMUSG00000055239	0.0374611	-0.0974589	0.134885	-0.0436642	-0.136814	0.148917	-0.113054	5.27729	4.75212	0.000123825	0.00022093	4.45119e-06
Vstm4	V-set and transmembrane domain containing 4	MGI:2444633	14	32856756	32939491	1	ENSMUSG00000050666	0.215027	0.612182	0.310845	0.320801	0.323459	0.68654	0.510565	1.1462	4.75125	0.000124069	0.000221345	4.45955e-06
Pus10	pseudouridylate synthase 10	MGI:1921717	11	23665674	23732876	1	ENSMUSG00000020280	-0.220228	-0.488415	0.0971635	-0.468381	-0.25427	-0.310914	-0.207297	3.62163	4.7506	0.000124248	0.000221645	4.46559e-06
Cr2	complement receptor 2	MGI:88489	1	195136811	195176716	-1	ENSMUSG00000026616	-0.340778	-0.328542	-0.519298	-0.497855	-1.01945	-0.463327	-1.36868	0.330932	4.74994	0.000124435	0.000221958	4.47189e-06
Slc6a20a	solute carrier family 6 (neurotransmitter transporter), member 20A	MGI:2143217	9	123634770	123678885	-1	ENSMUSG00000036814	-0.377068	-0.211077	-0.64562	-0.654435	-0.418533	-0.0531158	-0.486877	2.76837	4.74972	0.000124495	0.000222045	4.47366e-06
Sall3	spalt like transcription factor 3	MGI:109295	18	80966376	80986578	-1	ENSMUSG00000024565	-0.359324	-0.287804	0.162165	0.0259567	-0.50435	-0.268011	0.203648	3.30854	4.74893	0.000124719	0.000222425	4.4813e-06
Crk	v-crk avian sarcoma virus CT10 oncogene homolog	MGI:88508	11	75679259	75706908	1	ENSMUSG00000017776	0.00973709	0.0413152	-0.0086148	-0.00701776	-0.150852	0.0195812	0.132394	6.78767	4.74841	0.000124865	0.000222664	4.48613e-06
Elk1	ELK1, member of ETS oncogene family	MGI:101833	X	20933395	20950608	-1	ENSMUSG00000009406	0.00190849	-0.168578	0.0561516	-0.15451	-0.0859033	-0.0406973	0.0895041	6.01359	4.74787	0.000125017	0.000222915	4.49119e-06
Fam53c	family with sequence similarity 53, member C	MGI:1913556	18	34758906	34773760	1	ENSMUSG00000034300	0.0510712	-0.179653	-0.173386	0.0312917	-0.0400385	-0.0547157	0.0643641	6.05282	4.74779	0.000125039	0.000222934	4.49157e-06
Gm35835	predicted gene, 35835	MGI:5594994	9	41680147	41737398	-1	ENSMUSG00000110862	0.547677	0.841724	0.298869	-0.16872	0.0991487	1.23389	0.873157	0.429638	4.74724	0.000125195	0.000223191	4.49674e-06
Rad21	RAD21 cohesin complex component	MGI:108016	15	51962240	51991747	-1	ENSMUSG00000022314	0.0241321	-0.0247754	-0.242158	-0.150478	-0.15847	-0.164084	-0.0585385	6.46302	4.74638	0.000125438	0.000223603	4.50504e-06
Tmem150a	transmembrane protein 150A	MGI:2385244	6	72355447	72359762	1	ENSMUSG00000055912	-0.168218	-0.0731167	0.0967791	-0.390481	0.0594129	0.0722733	-0.329246	2.02171	4.74615	0.000125504	0.000223701	4.50701e-06
Crmp1	collapsin response mediator protein 1	MGI:107793	5	37241940	37292133	1	ENSMUSG00000029121	-0.0699453	-0.0799111	0.140878	-0.147231	-0.191036	-0.191614	-0.353561	6.70461	4.74533	0.000125734	0.000224091	4.51487e-06
Sirt4	sirtuin 4	MGI:1922637	5	115478010	115484725	-1	ENSMUSG00000029524	-0.0675424	-0.0791045	-0.372931	0.00624706	0.0777293	-0.0891447	-0.020661	3.05219	4.74525	0.000125757	0.000224111	4.51527e-06
Atg16l1	autophagy related 16-like 1 (S. cerevisiae)	MGI:1924290	1	87755870	87792428	1	ENSMUSG00000026289	-0.00956675	0.0441876	0.270065	0.0943869	0.0137196	0.197364	0.213473	5.98021	4.74432	0.000126024	0.000224566	4.52444e-06
Gm29453	predicted gene 29453	MGI:5580159	1	51847840	51849118	-1	ENSMUSG00000101724	0.165936	0.14186	-0.992848	-0.542797	0.217332	-0.130255	-0.00878121	-0.82378	4.74246	0.000126553	0.000225489	4.54304e-06
Tmem259	transmembrane protein 259	MGI:2177957	10	79974948	79984330	-1	ENSMUSG00000013858	0.00493167	0.0408841	0.135347	0.00330878	-0.0549629	0.127578	0.12635	5.95832	4.7417	0.000126768	0.000225851	4.55033e-06
Pdcd6	programmed cell death 6	MGI:109283	13	74303509	74317580	-1	ENSMUSG00000021576	0.0722764	0.183013	0.263123	0.147895	0.0277924	0.224436	0.367781	4.79872	4.74149	0.000126831	0.000225941	4.55216e-06
Dner	delta/notch-like EGF repeat containing	MGI:2152889	1	84369839	84696221	-1	ENSMUSG00000036766	-0.0908559	-0.341124	0.175685	-0.233098	-0.497031	0.117467	-0.860064	6.01791	4.74751	0.000126888	0.000226024	4.55382e-06
Nol7	nucleolar protein 7	MGI:1917328	13	43398390	43407097	1	ENSMUSG00000063200	-0.00639782	-0.0278099	0.673671	-0.164248	0.209552	0.0294639	-0.183596	4.26802	4.74275	0.000126902	0.000226028	4.5539e-06
Snx2	sorting nexin 2	MGI:1915054	18	53176365	53220860	1	ENSMUSG00000034484	0.151054	0.0484966	0.0851503	0.106374	-0.0080312	0.157483	-0.0736067	4.84382	4.74114	0.00012693	0.000226056	4.55447e-06
Gm128	predicted gene 128	MGI:2684974	3	95236920	95241598	-1	ENSMUSG00000068860	0.0566174	-0.211162	0.155149	0.0903623	0.199281	0.947511	0.980673	-1.14794	4.74092	0.000126992	0.000226146	4.55628e-06
Ankrd13c	ankyrin repeat domain 13c	MGI:2139746	3	157947239	158008034	1	ENSMUSG00000039988	0.136746	-0.0298971	0.122171	0.125372	0.0679042	0.135401	-0.0799694	6.3756	4.74085	0.000127014	0.000226164	4.55664e-06
Cenpe	centromere protein E	MGI:1098230	3	135212537	135273611	1	ENSMUSG00000045328	-0.562642	0.052716	0.202597	-0.725637	-0.291387	-0.979779	-0.109001	1.65501	4.74111	0.000127041	0.000226192	4.55721e-06
Parvg	parvin, gamma	MGI:2158329	15	84324026	84342978	1	ENSMUSG00000022439	-0.34907	-0.712667	-0.273984	-0.422468	-0.841212	-0.443725	-0.991814	1.36149	4.74016	0.00012721	0.000226473	4.56286e-06
Gm38344	predicted gene, 38344	MGI:5611572	9	101186556	101187908	-1	ENSMUSG00000102452	-0.136526	0.0428863	0.146477	-0.189246	0.110472	-0.47875	-0.327474	0.475643	4.73938	0.000127435	0.000226834	4.57013e-06
Fam78a	family with sequence similarity 78, member A	MGI:2443569	2	32050055	32084857	-1	ENSMUSG00000050592	-0.0390094	0.141208	0.334532	0.275429	0.094633	0.21635	0.602236	3.9216	4.73937	0.000127436	0.000226834	4.57013e-06
Gpr25	G protein-coupled receptor 25	MGI:2686146	1	136259797	136260873	-1	ENSMUSG00000052759	-0.0176878	0.262186	-0.437763	0.374998	0.440774	-0.181494	0.275634	0.226408	4.73686	0.000128161	0.000228104	4.59572e-06
Pom121	nuclear pore membrane protein 121	MGI:2137624	5	135376141	135394546	-1	ENSMUSG00000053293	-0.0472573	-0.0851002	0.0733349	0.147155	-0.108527	0.230369	-0.00765242	6.29037	4.73606	0.000128393	0.000228483	4.60337e-06
Pthlh	parathyroid hormone-like peptide	MGI:97800	6	147252101	147264183	-1	ENSMUSG00000048776	0.472266	0.605185	0.493837	0.295261	0.145744	0.196288	0.962016	1.31182	4.73604	0.000128398	0.000228483	4.60337e-06
Prr13	proline rich 13	MGI:1913401	15	102459028	102462806	1	ENSMUSG00000023048	-0.672221	-0.593433	-0.419941	-0.758615	-1.08662	-0.60908	-0.786606	2.97423	4.73661	0.000128449	0.000228554	4.60478e-06
1700034J05Rik	RIKEN cDNA 1700034J05 gene	MGI:1920594	6	146950329	146954422	-1	ENSMUSG00000040163	-0.530964	0.140714	0.0173061	0.401873	0.00594959	0.178678	-0.528019	-0.261838	4.7358	0.000128468	0.000228566	4.60504e-06
Letm1	leucine zipper-EF-hand containing transmembrane protein 1	MGI:1932557	5	33739673	33782817	-1	ENSMUSG00000005299	0.010179	-0.0704977	0.160741	0.0314	-0.138218	0.122737	-0.0712795	6.19294	4.73445	0.000128862	0.000229246	4.61872e-06
D130040H23Rik	RIKEN cDNA D130040H23 gene	MGI:2444324	8	69271080	69314207	1	ENSMUSG00000079038	0.291188	0.00549183	0.349376	0.270484	0.0934118	0.03823	-0.224014	4.15914	4.73388	0.000129027	0.000229519	4.62423e-06
9430021M05Rik	RIKEN cDNA 9430021M05 gene	MGI:1924538	2	162661163	162667109	1	ENSMUSG00000054457	-1.13486	-0.97024	-0.991564	-0.345142	-0.614455	-1.29688	-0.927692	0.264222	4.73096	0.000129878	0.000231003	4.65414e-06
Gm49493	predicted gene, 49493	MGI:6155171	7	83892262	83896397	1	ENSMUSG00000108878	-0.0503054	-0.329011	-0.586828	-0.317741	-0.114621	-0.354786	-0.72847	1.94858	4.73094	0.000129885	0.000231003	4.65414e-06
Chmp3	charged multivesicular body protein 3	MGI:1913950	6	71543797	71582609	1	ENSMUSG00000053119	-0.0220747	-0.074054	-0.231477	-0.243405	-0.0192907	-0.0595709	0.00231008	6.16084	4.72977	0.00013023	0.000231594	4.66605e-06
Zbtb32	zinc finger and BTB domain containing 32	MGI:1891838	7	30589681	30598909	-1	ENSMUSG00000006310	-1.18743	0.161404	0.0635053	-0.138792	0.0324447	0.417575	0.224884	-0.819427	4.7296	0.00013028	0.000231663	4.66742e-06
Timm8a1	translocase of inner mitochondrial membrane 8A1	MGI:1353433	X	134537256	134541865	-1	ENSMUSG00000048007	-0.11071	-0.12725	0.227037	0.00150774	-0.203591	0.240299	-0.0777528	2.69012	4.72837	0.000130641	0.000232283	4.67993e-06
Peli1	pellino 1	MGI:1914495	11	21091291	21150323	1	ENSMUSG00000020134	0.234855	0.168014	0.245392	0.503364	0.414801	0.263372	0.62372	5.35715	4.72849	0.00013069	0.000232349	4.68125e-06
Mypopos	Myb-related transcription factor, partner of profilin, opposite strand	MGI:3826523	7	18993234	19001222	-1	ENSMUSG00000086533	0.425229	0.377234	0.255024	0.205411	0.448066	0.197967	0.720568	2.08686	4.7272	0.000130987	0.000232857	4.69149e-06
Ssh2	slingshot protein phosphatase 2	MGI:2679255	11	77216287	77460220	1	ENSMUSG00000037926	-0.00700784	0.00386937	-0.156726	0.112969	0.0759367	0.0192862	0.180701	6.27556	4.72701	0.000131041	0.000232931	4.69298e-06
Gm9910	predicted gene 9910	MGI:3642577	11	105943704	105945253	1	ENSMUSG00000103469	0.711496	0.590368	1.00396	0.417877	0.978617	0.495751	0.594562	-0.432886	4.72624	0.000131271	0.000233319	4.70079e-06
Tyms	thymidylate synthase	MGI:98878	5	30058202	30073617	-1	ENSMUSG00000025747	0.0827727	0.243062	0.996132	0.282032	0.369752	-0.330108	0.670003	1.12417	4.72514	0.000131595	0.000233874	4.71198e-06
Acvr1c	activin A receptor, type IC	MGI:2661081	2	58267453	58357895	-1	ENSMUSG00000026834	0.117231	0.286152	-0.388841	0.0850926	-0.183881	-0.618732	0.195668	6.74998	4.72996	0.000131956	0.000234493	4.72446e-06
Gm47324	predicted gene, 47324	MGI:6096209	7	101238218	101239278	1	ENSMUSG00000111425	0.519982	0.33441	0.0721556	0.350247	0.877457	-0.106258	0.584859	0.372266	4.72376	0.000132007	0.000234562	4.72584e-06
Gm43909	predicted gene, 43909	MGI:5690301	6	145863297	145865172	1	ENSMUSG00000108126	0.0331054	0.053889	-0.264982	-0.482548	-0.172637	-0.490965	0.657185	2.34869	4.72403	0.000132107	0.000234719	4.72901e-06
Gm35339	predicted gene, 35339	MGI:5594498	15	76354432	76365201	1	ENSMUSG00000109179	-0.432025	-0.140802	-0.0620593	-0.404559	-0.24363	0.142294	0.125454	1.83831	4.7232	0.000132174	0.000234817	4.73097e-06
A930028O11Rik	RIKEN cDNA A930028O11 gene	MGI:1925070	3	58697561	58698668	1	ENSMUSG00000105226	-0.623235	-0.426851	-0.860318	-0.629141	-0.279855	-1.71358	-0.573299	-0.857735	4.72257	0.000132363	0.00023513	4.73729e-06
4930517E11Rik	RIKEN cDNA 4930517E11 gene	MGI:1921952	2	124123636	124129956	-1	ENSMUSG00000085496	-0.38188	-0.250329	-0.870457	-0.0605044	0.072241	-0.66328	-1.07889	-1.16781	4.72196	0.000132544	0.000235431	4.74335e-06
Nop58	NOP58 ribonucleoprotein	MGI:1933184	1	59684971	59719044	1	ENSMUSG00000026020	0.382555	9.16987e-05	0.14898	0.31093	0.103469	0.505581	0.315722	5.26083	4.72164	0.00013264	0.000235571	4.74617e-06
Dad1	defender against cell death 1	MGI:101912	14	54235479	54254104	-1	ENSMUSG00000022174	-0.00736785	-0.0374042	0.172385	-0.0110284	-0.0640985	0.169581	-0.03768	5.07506	4.72162	0.000132647	0.000235571	4.74617e-06
Rps8	ribosomal protein S8	MGI:98166	4	117153827	117156243	-1	ENSMUSG00000047675	0.128715	0.075558	0.265626	-0.0215197	0.23925	0.276013	0.261682	6.77668	4.72052	0.000132976	0.000236133	4.7575e-06
Eral1	Era (G-protein)-like 1 (E. coli)	MGI:1889295	11	78073376	78080383	-1	ENSMUSG00000020832	-0.0166006	-0.21029	-0.321808	-0.139003	-0.0954241	-0.0856726	0.116575	3.31681	4.71882	0.000133487	0.000237019	4.77534e-06
Gm44510	predicted gene 44510	MGI:5753086	7	56012948	56017479	-1	ENSMUSG00000108443	0.12864	0.305759	-0.139669	0.0535761	0.228299	0.0257268	0.310423	3.80907	4.71862	0.000133547	0.00023709	4.77676e-06
Retreg2	reticulophagy regulator family member 2	MGI:2388278	1	75142778	75147913	1	ENSMUSG00000049339	0.0736767	-0.0738719	0.073182	0.0430463	-0.111705	-0.0331576	0.0861655	6.89357	4.71861	0.000133551	0.00023709	4.77676e-06
Opn3	opsin 3	MGI:1338022	1	175662421	175692776	-1	ENSMUSG00000026525	-0.395876	-0.0178905	0.402756	0.00645122	-0.246943	0.296306	-0.376761	1.2368	4.71799	0.000133737	0.000237399	4.783e-06
Numb	NUMB endocytic adaptor protein	MGI:107423	12	83794034	83921934	-1	ENSMUSG00000021224	0.0360441	-0.0210255	0.295988	-0.0582654	-0.0924484	0.340987	0.0958576	5.51336	4.71778	0.000133802	0.000237493	4.78489e-06
Gpsm2	G-protein signalling modulator 2 (AGS3-like, C. elegans)	MGI:1923373	3	108678638	108722309	-1	ENSMUSG00000027883	-0.0718995	0.0836775	-0.322932	0.381909	0.143342	0.309651	0.0972796	3.36251	4.71702	0.000134031	0.000237877	4.79263e-06
Srcap	Snf2-related CREBBP activator protein	MGI:2444036	7	127511983	127561219	1	ENSMUSG00000053877	-0.00853196	-0.0440233	0.106917	-0.083418	0.0750429	-0.189679	-0.0259508	8.1941	4.71643	0.00013421	0.000238174	4.79861e-06
Msantd1	Myb/SANT-like DNA-binding domain containing 1	MGI:2684990	5	34908012	34923839	1	ENSMUSG00000051246	-0.0900084	0.318213	0.551429	-0.139071	0.707002	0.219245	0.942855	1.46164	4.71562	0.000134455	0.000238586	4.80692e-06
Gm43281	predicted gene 43281	MGI:5663418	5	66916008	66918711	1	ENSMUSG00000106749	0.0866237	0.457842	-0.312575	0.0608598	0.0984173	-0.428637	-0.0146197	2.17911	4.7152	0.000134584	0.000238793	4.81109e-06
Gm15542	predicted gene 15542	MGI:3782990	7	140890887	140892080	1	ENSMUSG00000083396	-0.0924893	0.176933	0.449425	0.278534	0.104481	0.198454	0.468675	1.78419	4.71508	0.000134618	0.000238833	4.81188e-06
E230001N04Rik	RIKEN cDNA E230001N04 gene	MGI:2443549	17	28522720	28525398	1	ENSMUSG00000066170	0.402316	-0.0239917	0.552542	0.587699	0.365259	0.812719	0.895174	0.815764	4.71369	0.000135041	0.000239561	4.82655e-06
Gm43875	predicted gene, 43875	MGI:5690267	6	46486643	46489117	1	ENSMUSG00000107454	0.307141	-0.0515513	-0.375836	-0.33957	0.155302	-0.204615	-0.28478	2.49211	4.71351	0.000135097	0.000239638	4.82811e-06
Mib2	mindbomb E3 ubiquitin protein ligase 2	MGI:2679684	4	155654677	155669198	-1	ENSMUSG00000029060	0.0291006	-0.0539399	0.0810643	0.0791359	0.102322	0.142647	-0.0388372	6.25321	4.71272	0.00013534	0.000240047	4.83634e-06
Wdr20	WD repeat domain 20	MGI:1916891	12	110737944	110804238	1	ENSMUSG00000037957	-0.0543621	0.0495723	0.0858656	0.153534	-0.00141246	0.230306	0.144532	4.83577	4.71264	0.000135363	0.000240067	4.83674e-06
Pfkfb4	6-phosphofructo-2-kinase/fructose-2,6-biphosphatase 4	MGI:2687284	9	108991778	109032228	1	ENSMUSG00000025648	-0.170572	-0.304666	-0.394819	-0.341028	-0.125288	-0.248055	-0.616629	3.21952	4.70784	0.000136839	0.000242662	4.88904e-06
Nell2	NEL-like 2	MGI:1858510	15	95075230	95528559	-1	ENSMUSG00000022454	-0.176912	-0.403966	0.261989	-0.407544	-0.377071	0.144457	-0.273055	7.97357	4.71177	0.000136881	0.000242714	4.89007e-06
Msto1	misato 1, mitochondrial distribution and morphology regulator	MGI:2385175	3	88905107	88913999	-1	ENSMUSG00000068922	-0.152899	-0.201278	0.0955429	0.00470324	-0.0528388	0.00699477	-0.0304812	3.95843	4.70676	0.000137172	0.000243209	4.90004e-06
Dip2c	disco interacting protein 2 homolog C	MGI:1920179	13	9276528	9668928	1	ENSMUSG00000048264	-0.0160221	-0.0781264	0.189956	0.0263929	0.0515915	0.187803	0.0567771	7.21994	4.70637	0.000137293	0.000243401	4.90392e-06
Dnajc7	DnaJ heat shock protein family (Hsp40) member C7	MGI:1928373	11	100582818	100620168	-1	ENSMUSG00000014195	-0.109109	0.00519384	0.120538	0.119386	0.252297	0.20965	0.326556	6.59264	4.70537	0.000137603	0.000243928	4.91454e-06
Sec22c	SEC22 homolog C, vesicle trafficking protein	MGI:2447871	9	121680045	121705490	-1	ENSMUSG00000061536	0.0121666	-0.0179768	-0.222737	0.147233	0.184965	0.13043	0.318337	5.27776	4.70497	0.000137726	0.000244124	4.91848e-06
Abca1	ATP-binding cassette, sub-family A (ABC1), member 1	MGI:99607	4	53030787	53159895	-1	ENSMUSG00000015243	0.00627645	0.111278	0.283592	0.264574	0.436464	-0.10446	0.0751005	6.39397	4.70309	0.000138465	0.000245411	4.94442e-06
Kcnq4	potassium voltage-gated channel, subfamily Q, member 4	MGI:1926803	4	120696138	120748612	-1	ENSMUSG00000028631	0.0280198	0.0996549	1.19352	-0.0477667	-0.15747	0.417818	-0.773869	2.11653	4.70532	0.0001387	0.000245806	4.95237e-06
Araf	Araf proto-oncogene, serine/threonine kinase	MGI:88065	X	20797814	20860519	1	ENSMUSG00000001127	0.0802933	-0.0615973	0.0274214	-0.136789	-0.00430202	0.00683685	-0.0274299	6.58223	4.70164	0.000138768	0.000245904	4.95435e-06
Fam76a	family with sequence similarity 76, member A	MGI:2385211	4	132899213	132922558	-1	ENSMUSG00000028878	-0.0225824	-0.0691383	0.345382	-0.0306062	0.0373136	-0.0767572	0.0282756	5.37957	4.70127	0.000138884	0.000246087	4.95803e-06
Rasd1	RAS, dexamethasone-induced 1	MGI:1270848	11	59963181	59964944	-1	ENSMUSG00000049892	-0.686435	-0.384834	0.295009	1.19291	-0.328601	0.506713	-0.425034	1.17633	4.70475	0.000138978	0.000246232	4.96095e-06
P2ry10b	purinergic receptor P2Y, G-protein coupled 10B	MGI:2441814	X	107148927	107173661	1	ENSMUSG00000054293	-1.40517	-0.777776	0.3139	-0.477006	-0.680286	-1.28916	0.261052	-1.41701	4.70055	0.000139109	0.000246423	4.9648e-06
Gm43916	predicted gene, 43916	MGI:5690308	6	120951901	120952867	1	ENSMUSG00000108232	-0.416623	-0.611983	-1.06078	-0.231909	-0.716637	-0.685626	-0.174121	0.197301	4.70054	0.000139112	0.000246423	4.9648e-06
Adgre5	adhesion G protein-coupled receptor E5	MGI:1347095	8	83723251	83741326	-1	ENSMUSG00000002885	0.174021	0.356423	0.256948	0.37692	0.716499	0.133235	0.235474	2.96536	4.69572	0.000140636	0.0002491	5.01874e-06
Tpi1	triosephosphate isomerase 1	MGI:98797	6	124810586	124814296	-1	ENSMUSG00000023456	-0.0365147	-0.187927	0.12729	0.0490069	-0.216908	0.0892444	0.00390281	8.02302	4.69459	0.000140995	0.000249713	5.03109e-06
Atg3	autophagy related 3	MGI:1915091	16	45158785	45188538	1	ENSMUSG00000022663	0.0425018	0.103247	0.23232	0.152649	0.0368114	0.304811	0.144699	4.57859	4.69332	0.000141398	0.000250405	5.04503e-06
Ndufa4l2	Ndufa4, mitochondrial complex associated like 2	MGI:3039567	10	127514967	127517154	1	ENSMUSG00000040280	0.101589	-0.00285486	0.631697	0.432373	-0.0666502	-0.294943	-0.172021	0.249624	4.69135	0.000142029	0.000251499	5.06708e-06
Gm47477	predicted gene, 47477	MGI:6096449	10	108953357	108956488	-1	ENSMUSG00000112905	0.124143	0.0285622	-0.32053	-0.2722	0.0357242	-0.171104	-0.424832	3.89687	4.6889	0.000142816	0.00025287	5.0947e-06
Thbd	thrombomodulin	MGI:98736	2	148404466	148408188	-1	ENSMUSG00000074743	-0.768861	-0.0746083	-0.600959	-0.780375	-0.695881	-0.64541	-0.758682	2.85147	4.6897	0.000142888	0.000252974	5.0968e-06
Psmb9	proteasome (prosome, macropain) subunit, beta type 9 (large multifunctional peptidase 2)	MGI:1346526	17	34181988	34187764	-1	ENSMUSG00000096727	0.506382	0.779204	0.285442	0.69734	-0.259052	0.0903001	-0.195772	-0.864102	4.68849	0.000142949	0.00025306	5.09852e-06
Gucy1b1	guanylate cyclase 1, soluble, beta 1	MGI:1860604	3	82032006	82074689	-1	ENSMUSG00000028005	0.178496	-0.116099	0.0264477	-0.114821	-0.0904115	0.0136343	0.22302	7.38741	4.68808	0.000143083	0.000253274	5.10283e-06
Tmed7	transmembrane p24 trafficking protein 7	MGI:1913926	18	46560235	46597535	-1	ENSMUSG00000033184	0.120115	0.177208	0.146474	0.0600553	-0.0323463	0.046686	0.20754	6.32549	4.68804	0.000143097	0.000253275	5.10286e-06
Smad4	SMAD family member 4	MGI:894293	18	73639009	73703780	-1	ENSMUSG00000024515	0.24417	0.217835	0.0916527	0.351206	0.00573284	0.0682576	0.420697	5.96149	4.68796	0.00014312	0.000253293	5.10321e-06
Ninj1	ninjurin 1	MGI:1196617	13	49187485	49196244	1	ENSMUSG00000037966	-0.0912893	-0.193807	0.165847	0.0549245	-0.162223	-0.239655	-0.450583	2.46303	4.68703	0.000143423	0.000253806	5.11356e-06
Ahsa1	AHA1, activator of heat shock protein ATPase 1	MGI:2387603	12	87266479	87273998	1	ENSMUSG00000021037	-0.0526463	0.064459	0.169512	0.0530365	-0.140968	0.273021	0.24666	5.58053	4.68656	0.000143575	0.000254052	5.11851e-06
Dtx1	deltex 1, E3 ubiquitin ligase	MGI:1352744	5	120680202	120711927	-1	ENSMUSG00000029603	0.0227799	-0.351754	0.00800613	-0.09587	0.0160664	0.0855755	0.000217214	5.88147	4.68595	0.000143771	0.000254376	5.12505e-06
Trerf1	transcriptional regulating factor 1	MGI:2442086	17	47140875	47361958	1	ENSMUSG00000064043	0.200892	0.0943263	0.280601	-0.0562085	0.271883	-0.0921542	0.518283	6.65148	4.68635	0.000144086	0.00025491	5.13581e-06
Npas2	neuronal PAS domain protein 2	MGI:109232	1	39193731	39363236	1	ENSMUSG00000026077	0.10994	0.0623088	0.370726	-0.0969283	0.333475	-0.193617	0.247896	6.27855	4.68574	0.000144286	0.000255241	5.14246e-06
Itpr2	inositol 1,4,5-triphosphate receptor 2	MGI:99418	6	146108299	146502223	-1	ENSMUSG00000030287	0.0562725	0.0906993	0.125466	0.154984	-0.178131	-0.053177	0.259699	5.23118	4.68428	0.000144316	0.000255271	5.14307e-06
Pidd1	p53 induced death domain protein 1	MGI:1889507	7	141438113	141444025	-1	ENSMUSG00000025507	-0.238023	0.0372054	-0.494396	-0.148895	0.158123	-1.16571	-0.0918682	0.51189	4.68339	0.000144606	0.00025576	5.15293e-06
Ythdf1	YTH domain family 1	MGI:1917431	2	180904377	180920949	-1	ENSMUSG00000038848	0.0444058	0.0217345	0.273452	0.0153157	-0.0674506	0.182435	0.0970844	5.41745	4.68298	0.00014474	0.000255974	5.15724e-06
Ints2	integrator complex subunit 2	MGI:1917672	11	86210681	86257575	-1	ENSMUSG00000018068	0.121678	-0.136766	-0.332842	-0.247427	-0.0434293	-0.269363	-0.139459	4.99093	4.67977	0.000145793	0.000257813	5.1943e-06
Fbxw8	F-box and WD-40 domain protein 8	MGI:1923041	5	118064965	118155464	-1	ENSMUSG00000032867	-0.0265272	0.0474633	-0.018491	0.231549	0.0626365	0.0409304	0.204045	5.34273	4.67888	0.000146087	0.00025831	5.20429e-06
Snap47	synaptosomal-associated protein, 47	MGI:1915076	11	59407134	59451186	-1	ENSMUSG00000009894	-0.411399	-0.357937	-0.182269	-0.233374	-0.776219	-0.132953	-0.320384	6.90473	4.68204	0.000146175	0.000258441	5.20695e-06
Aplp1	amyloid beta (A4) precursor-like protein 1	MGI:88046	7	30434982	30445535	-1	ENSMUSG00000006651	-0.0719297	-0.0429629	-0.0161086	0.105329	-0.107151	-0.00940589	-0.040754	9.6273	4.67788	0.000146419	0.00025885	5.21517e-06
Gpr37	G protein-coupled receptor 37	MGI:1313297	6	25665878	25690729	-1	ENSMUSG00000039904	-0.263578	0.390543	-0.313528	0.273346	-0.285629	-0.254997	0.0897473	6.1396	4.68235	0.000146532	0.000259026	5.21873e-06
Nop56	NOP56 ribonucleoprotein	MGI:1914384	2	130274430	130279313	1	ENSMUSG00000027405	-0.0659527	-0.234008	-0.279224	-0.0524667	-0.170121	0.0254901	-0.0805002	5.63707	4.67739	0.00014658	0.000259087	5.21995e-06
Trmt2a	TRM2 tRNA methyltransferase 2A	MGI:96270	16	18248679	18254772	1	ENSMUSG00000022721	0.0828474	0.0489427	-0.222421	0.0759329	0.119763	0.190386	0.125753	4.85868	4.67693	0.000146732	0.000259333	5.2249e-06
Zdhhc18	zinc finger, DHHC domain containing 18	MGI:3527792	4	133605299	133650154	-1	ENSMUSG00000037553	0.0823857	0.444606	0.575376	-0.0246418	0.388759	0.217017	0.134056	5.18038	4.67762	0.000146956	0.000259706	5.23242e-06
Brsk1	BR serine/threonine kinase 1	MGI:2685946	7	4690604	4715997	1	ENSMUSG00000035390	-0.0586444	-0.230647	0.0901856	0.115242	-0.0361775	0.15928	-0.17453	7.98039	4.6758	0.000147107	0.000259948	5.23731e-06
Gm49125	predicted gene, 49125	MGI:6118530	14	45612772	45614066	-1	ENSMUSG00000115148	-0.0240105	0.214226	-0.341325	-0.169444	0.0154318	-0.0445964	-0.360497	2.13372	4.67563	0.000147163	0.000260024	5.23884e-06
Wbp4	WW domain binding protein 4	MGI:109568	14	79459937	79481520	-1	ENSMUSG00000022023	0.063188	-0.00928316	0.146844	0.0843239	0.0130204	0.175908	-0.0266557	5.40065	4.67537	0.000147249	0.000260152	5.24141e-06
Srp19	signal recognition particle 19	MGI:1913634	18	34330847	34336599	1	ENSMUSG00000014504	0.190892	0.0620809	0.35667	0.0849729	0.0273059	0.335461	0.0793635	4.02614	4.67472	0.000147467	0.000260513	5.2487e-06
Pus1	pseudouridine synthase 1	MGI:1929237	5	110773667	110780659	-1	ENSMUSG00000029507	-0.712654	-0.178773	0.0955438	-0.412572	-0.384808	0.232412	-0.397556	2.63623	4.67318	0.00014798	0.000261386	5.26628e-06
B230118H07Rik	RIKEN cDNA B230118H07 gene	MGI:1915420	2	101560781	101649532	-1	ENSMUSG00000027165	0.214442	0.0724128	-0.211678	0.224327	0.0567252	0.144126	0.131848	3.42919	4.67316	0.000147988	0.000261386	5.26628e-06
Lamc1	laminin, gamma 1	MGI:99914	1	153218922	153332786	-1	ENSMUSG00000026478	0.278533	0.337928	-0.119928	0.486863	0.316674	0.295037	0.330182	5.81217	4.67333	0.000148202	0.000261741	5.27343e-06
Nsg1	neuron specific gene family member 1	MGI:109149	5	38137192	38159907	-1	ENSMUSG00000029126	-0.0225323	-0.132099	0.253494	0.129069	-0.0876517	0.121606	0.0969296	7.49972	4.67247	0.00014822	0.000261749	5.27358e-06
Eda	ectodysplasin-A	MGI:1195272	X	99975606	100400762	1	ENSMUSG00000059327	0.0622582	-0.0922896	0.0104825	0.131519	0.0183979	-0.50203	0.0843147	2.49043	4.67163	0.000148499	0.000262217	5.28302e-06
Ano2	anoctamin 2	MGI:2387214	6	125690419	126040126	1	ENSMUSG00000038115	0.572143	0.248033	1.21706	1.13905	0.365398	-0.514102	0.998694	4.16097	4.67981	0.000148839	0.000262794	5.29463e-06
Capza2	capping protein (actin filament) muscle Z-line, alpha 2	MGI:106222	6	17636234	17666972	1	ENSMUSG00000015733	0.16537	0.171855	0.0740053	-0.0197396	-0.0731632	-0.00877103	0.191778	6.983	4.66915	0.000149335	0.000263647	5.31182e-06
Rilp	Rab interacting lysosomal protein	MGI:2144271	11	75510094	75513168	1	ENSMUSG00000038195	-0.276995	-0.289761	0.661464	0.398467	0.060145	0.127443	-0.204046	-0.374956	4.66865	0.000149503	0.000263918	5.31729e-06
Ube2g2	ubiquitin-conjugating enzyme E2G 2	MGI:1343188	10	77622275	77645993	1	ENSMUSG00000009293	0.0912898	-0.0744426	0.0216356	-0.0532215	0.00171532	0.122021	-0.271267	4.72958	4.66741	0.000149922	0.000264634	5.33171e-06
Tada2b	transcriptional adaptor 2B	MGI:3035274	5	36473670	36484285	-1	ENSMUSG00000029196	-0.0880666	-0.109457	0.0415048	0.00108189	-0.0537617	0.115244	0.0781484	4.99481	4.66737	0.000149937	0.000264638	5.33179e-06
1700066M21Rik	RIKEN cDNA 1700066M21 gene	MGI:1920717	1	57377620	57385423	1	ENSMUSG00000038323	-0.0416571	0.00232465	-0.29504	-0.118157	-0.161562	0.175823	-0.41817	4.20257	4.66715	0.000150012	0.000264742	5.3339e-06
Dcaf12l1	DDB1 and CUL4 associated factor 12-like 1	MGI:2444462	X	44786570	44790197	-1	ENSMUSG00000045284	-0.0134803	-0.196593	-0.214274	-0.255973	-0.235084	-0.37858	-0.282618	5.08274	4.66711	0.000150024	0.000264742	5.3339e-06
Armcx5	armadillo repeat containing, X-linked 5	MGI:2148026	X	135742733	135747322	1	ENSMUSG00000072969	0.0983926	-0.126154	0.229825	-0.0608131	-0.087518	0.104748	-0.130206	4.94983	4.66686	0.000150109	0.000264868	5.33644e-06
Emsy	EMSY, BRCA2-interacting transcriptional repressor	MGI:1924203	7	98587137	98656783	-1	ENSMUSG00000035401	0.132933	0.0725419	-0.000911037	0.106011	0.192043	0.132109	0.21547	6.42175	4.6666	0.000150198	0.000265002	5.33913e-06
Cep350	centrosomal protein 350	MGI:1921331	1	155844964	155973255	-1	ENSMUSG00000033671	-0.15947	-0.0566714	0.0462354	-0.0779676	-0.0613722	0.0920147	0.0455278	6.99549	4.66643	0.000150257	0.000265081	5.34072e-06
Gm12715	predicted gene 12715	MGI:3650759	4	103563402	103564529	1	ENSMUSG00000059195	-0.292308	-0.213746	0.306625	-0.35319	-0.402889	-0.141004	0.0503378	3.03447	4.66591	0.00015043	0.000265364	5.34641e-06
Nup205	nucleoporin 205	MGI:2141625	6	35177421	35247596	1	ENSMUSG00000038759	0.0156953	-0.0461997	0.131709	-0.175612	0.0846035	-0.150493	0.023403	5.15903	4.66502	0.000150736	0.000265879	5.3568e-06
Gm47701	predicted gene, 47701	MGI:6096815	12	25064692	25067478	1	ENSMUSG00000114148	0.48367	0.673139	0.47214	0.572053	0.425493	0.567466	0.690977	1.72659	4.66369	0.00015119	0.000266655	5.37244e-06
Evi2a	ecotropic viral integration site 2a	MGI:95458	11	79526560	79530609	-1	ENSMUSG00000078771	0.00336816	0.537577	0.11188	0.301348	0.0385508	0.194474	-0.340663	4.42733	4.66492	0.000151267	0.000266768	5.3747e-06
Gm32817	predicted gene, 32817	MGI:5591976	16	13462546	13467237	1	ENSMUSG00000109857	0.264643	-0.211527	-0.657494	-0.150244	-0.309718	-0.846635	0.0530571	2.15515	4.66254	0.000151748	0.000267591	5.39128e-06
1700001L19Rik	RIKEN cDNA 1700001L19 gene	MGI:1916565	13	68597421	68614231	1	ENSMUSG00000021534	0.184248	-0.407582	0.253765	-0.2721	-0.264356	0.832454	-1.42177	1.56544	4.66609	0.000151913	0.000267857	5.39665e-06
Gm5069	predicted pseudogene 5069	MGI:3644516	1	180326970	180330550	-1	ENSMUSG00000055676	0.215937	0.474935	0.900575	0.511446	0.366125	0.60131	-0.539142	0.0232993	4.66084	0.000152167	0.000268282	5.4052e-06
Impact	impact, RWD domain protein	MGI:1098233	18	12972252	12992948	1	ENSMUSG00000024423	0.150304	0.091714	0.23102	0.132293	0.284169	0.180573	0.100106	7.52853	4.66052	0.000152277	0.000268451	5.40862e-06
Txndc16	thioredoxin domain containing 16	MGI:1917811	14	45133465	45220328	-1	ENSMUSG00000021830	0.00673489	0.010397	-0.0115502	0.116236	0.134015	-0.259345	0.195319	6.47275	4.66005	0.000152437	0.000268709	5.41381e-06
Cebpa	CCAAT/enhancer binding protein (C/EBP), alpha	MGI:99480	7	35119293	35121928	1	ENSMUSG00000034957	-0.318922	0.199528	-0.395472	0.0191916	-0.225877	-0.139242	0.0588388	2.44176	4.65826	0.000153055	0.000269774	5.43526e-06
Uqcrb	ubiquinol-cytochrome c reductase binding protein	MGI:1914780	13	66900617	66905378	-1	ENSMUSG00000021520	0.166529	0.142544	0.326764	0.0752154	-0.0573188	0.0627661	0.112887	5.0432	4.65765	0.000153266	0.000270121	5.44226e-06
Gtf2a1	general transcription factor II A, 1	MGI:1933277	12	91555262	91590487	-1	ENSMUSG00000020962	-0.0459708	0.0112189	0.012434	-0.238391	-0.0948823	-0.247893	0.0116863	6.25216	4.65753	0.000153308	0.000270171	5.44326e-06
Ccdc88a	coiled coil domain containing 88A	MGI:1925177	11	29373658	29510808	1	ENSMUSG00000032740	-0.193489	-0.0762847	-0.172017	-0.115039	-0.22273	-0.127926	-0.0643252	6.97373	4.65622	0.000153761	0.000270945	5.45887e-06
Opcml	opioid binding protein/cell adhesion molecule-like	MGI:97397	9	27790775	28925410	1	ENSMUSG00000062257	-0.678887	-0.38091	-0.146485	-0.206263	-0.376185	0.0581598	-0.436801	7.68305	4.6601	0.000153789	0.00027095	5.45897e-06
Grm3	glutamate receptor, metabotropic 3	MGI:1351340	5	9485541	9725170	-1	ENSMUSG00000003974	-0.0918637	0.0114049	-0.204534	-0.011027	-0.148014	-0.227782	-0.0486276	7.06663	4.65612	0.000153798	0.00027095	5.45897e-06
Grwd1	glutamate-rich WD repeat containing 1	MGI:2141989	7	45825223	45830944	-1	ENSMUSG00000053801	-0.109946	-0.124134	0.123766	0.0425786	-0.113863	0.307769	0.0821694	3.14905	4.6561	0.000153806	0.00027095	5.45897e-06
Fstl1	follistatin-like 1	MGI:102793	16	37776873	37836514	1	ENSMUSG00000022816	-0.192862	-0.34054	-0.0327253	-0.209327	-0.198826	-0.0385831	-0.0279195	4.7335	4.65382	0.0001546	0.000272325	5.48666e-06
D030047H15Rik	RIKEN cDNA D030047H15 gene	MGI:3698136	7	4126340	4136926	-1	ENSMUSG00000085886	0.10336	-0.05957	0.187968	0.381791	0.284732	-0.0108556	0.242584	4.29424	4.65317	0.000154826	0.000272698	5.49419e-06
Serpine2	serine (or cysteine) peptidase inhibitor, clade E, member 2	MGI:101780	1	79794197	79861180	-1	ENSMUSG00000026249	0.125364	0.44374	0.0554849	0.278355	0.674274	0.38071	0.375818	6.87839	4.65582	0.00015485	0.000272717	5.49456e-06
Lrrtm2	leucine rich repeat transmembrane neuronal 2	MGI:2389174	18	35209011	35215024	-1	ENSMUSG00000071862	-0.0768111	-0.134934	-0.22878	-0.150194	-0.231495	0.131728	-0.0343441	6.39599	4.65246	0.000155075	0.000273087	5.50202e-06
Rhoa	ras homolog family member A	MGI:1096342	9	108306129	108337934	1	ENSMUSG00000007815	0.0231571	0.0375535	0.104656	0.0383232	-0.10786	0.0444447	0.0583077	6.77594	4.65222	0.000155159	0.000273211	5.50452e-06
Tnfsf9	tumor necrosis factor (ligand) superfamily, member 9	MGI:1101058	17	57105325	57107757	1	ENSMUSG00000035678	1.19313	1.26409	1.75916	0.768602	1.73142	0.946798	1.43772	-0.92931	4.6516	0.000155377	0.000273547	5.51128e-06
Gm28095	predicted gene 28095	MGI:5578801	1	16228506	16244062	1	ENSMUSG00000100868	-0.64279	-0.865022	-1.07376	-0.48895	-0.432232	-0.197211	-0.364865	-0.548407	4.6516	0.000155378	0.000273547	5.51128e-06
Setdb2	SET domain, bifurcated 2	MGI:2685139	14	59402009	59440884	-1	ENSMUSG00000071350	1.62017e-05	0.329378	-0.39896	0.3128	0.210413	0.54645	0.668667	2.4675	4.6514	0.000155448	0.000273645	5.51326e-06
Zbtb6	zinc finger and BTB domain containing 6	MGI:2442998	2	37425500	37443171	-1	ENSMUSG00000066798	0.0626231	-0.105011	-0.304597	-0.026681	0.0426881	-0.202694	0.230823	4.56786	4.65134	0.000155467	0.000273654	5.51345e-06
Fbxo41	F-box protein 41	MGI:1261912	6	85469574	85502994	-1	ENSMUSG00000047013	-0.00694612	-0.323432	-0.00202846	-0.084179	-0.113052	0.116802	-0.143575	7.11944	4.65106	0.000155568	0.000273807	5.51653e-06
Med15	mediator complex subunit 15	MGI:2137379	16	17651208	17732891	-1	ENSMUSG00000012114	0.0334615	-0.102583	0.18535	0.0241788	0.087304	0.104262	0.109883	5.91697	4.65088	0.00015563	0.000273891	5.51822e-06
Flad1	flavin adenine dinucleotide synthetase 1	MGI:2443030	3	89401004	89411870	-1	ENSMUSG00000042642	-0.106809	-0.0744524	-0.294178	-0.233691	-0.106966	-0.225791	-0.11077	4.53396	4.65001	0.000155936	0.000274405	5.52857e-06
Gm37973	predicted gene, 37973	MGI:5611201	3	79610538	79611826	-1	ENSMUSG00000102370	-0.0400447	-0.210853	-0.187177	-0.100816	-0.0557771	1.14941	-0.0347127	-1.05996	4.64956	0.000156095	0.000274659	5.5337e-06
Tedc1	tubulin epsilon and delta complex 1	MGI:2144738	12	113156421	113166048	1	ENSMUSG00000037466	-0.861121	-0.528885	-0.968628	-0.901946	0.21432	-0.716905	-1.28035	0.312398	4.64921	0.000156218	0.000274852	5.53758e-06
Fut2	fucosyltransferase 2	MGI:109374	7	45648591	45666394	-1	ENSMUSG00000055978	-0.0596461	0.158107	-0.961059	-0.194872	0.410299	0.338317	-0.3128	1.07769	4.64868	0.000156406	0.000275158	5.54374e-06
Mdm2	transformed mouse 3T3 cell double minute 2	MGI:96952	10	117688875	117710758	-1	ENSMUSG00000020184	0.107015	0.123201	0.234176	0.240722	0.228437	0.231467	0.38061	5.41824	4.64703	0.00015699	0.00027616	5.56394e-06
Stk40	serine/threonine kinase 40	MGI:1921428	4	126103957	126141029	1	ENSMUSG00000042608	-0.290604	-0.108398	0.130031	0.306221	0.0312176	0.300498	0.042174	4.46225	4.64686	0.00015705	0.000276241	5.56557e-06
Spaca6	sperm acrosome associated 6	MGI:1922452	17	17827158	17843009	1	ENSMUSG00000080316	0.0181538	-0.106766	-0.202403	-0.11288	0.0822472	0.056473	-0.360479	5.67191	4.64604	0.000157341	0.000276727	5.57535e-06
Sun2	Sad1 and UNC84 domain containing 2	MGI:2443011	15	79724070	79742536	-1	ENSMUSG00000042524	-0.288972	-0.0894311	-0.324525	0.224668	-0.581148	-0.504743	-0.180042	6.08951	4.65015	0.000157517	0.000277012	5.58111e-06
Selenot	selenoprotein T	MGI:1916477	3	58576636	58593133	1	ENSMUSG00000075700	-0.0765492	0.0502487	-0.336741	0.0897227	-0.0800327	-0.0104851	0.0745664	6.9374	4.64492	0.000157741	0.000277382	5.58855e-06
Polr2i	polymerase (RNA) II (DNA directed) polypeptide I	MGI:1917170	7	30231948	30233390	1	ENSMUSG00000019738	-0.270901	-0.0605041	-0.0140608	0.0835254	0.140354	0.196211	-0.010582	2.77417	4.64479	0.000157787	0.000277438	5.58968e-06
Gm20705	predicted gene 20705	MGI:5313152	6	99384607	99388499	-1	ENSMUSG00000093559	0.339096	0.374178	-0.114008	0.282948	0.558168	-0.344732	-0.580528	3.32586	4.64842	0.00015781	0.000277453	5.58998e-06
Zyg11b	zyg-ll family member B, cell cycle regulator	MGI:2685277	4	108229724	108301096	-1	ENSMUSG00000034636	-0.0469533	-0.0234709	-0.379718	-0.111202	-0.207384	-0.142879	-0.143034	7.84205	4.64358	0.000158218	0.000278145	5.60393e-06
Fam216b	family with sequence similarity 216, member B	MGI:2145738	14	78081021	78089007	-1	ENSMUSG00000045655	-0.0508302	0.214489	-1.43379	-0.654585	-2.04411	-0.650809	0.0620896	-0.0893821	4.6464	0.000158237	0.000278153	5.60409e-06
Neto2	neuropilin (NRP) and tolloid (TLL)-like 2	MGI:1921763	8	85636588	85700924	-1	ENSMUSG00000036902	0.368455	0.184315	0.0650509	0.00819338	0.0229104	-0.400038	0.369776	7.24344	4.64707	0.000158293	0.000278227	5.60557e-06
Epha4	Eph receptor A4	MGI:98277	1	77367185	77515088	-1	ENSMUSG00000026235	0.0775224	-0.0244253	-0.112432	-0.174245	0.0310066	0.0291052	0.197567	7.9443	4.64324	0.000158341	0.000278286	5.60677e-06
Igfbp6	insulin-like growth factor binding protein 6	MGI:96441	15	102144362	102149511	1	ENSMUSG00000023046	-1.20735	-0.125877	-2.27915	-0.346149	-0.972761	-0.891006	-0.0796348	2.92243	4.65109	0.000158626	0.000278761	5.61634e-06
Sart3	squamous cell carcinoma antigen recognized by T cells 3	MGI:1858230	5	113742446	113772510	-1	ENSMUSG00000018974	0.104743	-0.068234	0.00210999	0.000682697	0.0788913	-0.0745902	0.192629	5.23345	4.64236	0.000158657	0.000278791	5.61694e-06
Steap2	six transmembrane epithelial antigen of prostate 2	MGI:1921301	5	5664829	5694578	-1	ENSMUSG00000015653	-0.0288506	0.0935486	-0.441677	-0.630953	-0.233634	-0.165775	-0.626481	3.74413	4.64349	0.000158733	0.000278899	5.61912e-06
1700020L24Rik	RIKEN cDNA 1700020L24 gene	MGI:1913580	11	83437677	83441233	1	ENSMUSG00000035085	-0.2539	0.287925	0.767584	0.537749	-0.267392	-0.0429752	-1.00116	-1.31692	4.64209	0.000158752	0.000278907	5.61928e-06
Crybg2	crystallin beta-gamma domain containing 2	MGI:1334463	4	134060815	134092504	1	ENSMUSG00000012123	0.192963	-1.17903	0.0416427	0.281435	-0.64305	-0.263344	-0.298004	0.683682	4.64039	0.000159437	0.000280082	5.64296e-06
Cracr2b	calcium release activated channel regulator 2B	MGI:2446129	7	141461094	141466613	1	ENSMUSG00000048200	0.766897	0.618975	-1.40288	0.0047502	0.315784	0.222263	0.0777864	-0.0900519	4.64036	0.00015945	0.000280082	5.64296e-06
Sh3bp1	SH3-domain binding protein 1	MGI:104603	15	78899768	78912051	1	ENSMUSG00000022436	0.403278	0.145074	0.320711	0.232063	0.418414	0.695761	0.48468	3.78258	4.64011	0.000159464	0.000280083	5.64297e-06
Flrt1	fibronectin leucine rich transmembrane protein 1	MGI:3026647	19	7092014	7105729	-1	ENSMUSG00000047787	0.177558	0.0638664	-0.152483	-0.0254011	0.113722	0.0236458	0.120143	6.39683	4.64	0.000159505	0.000280128	5.64389e-06
Dpf1	D4, zinc and double PHD fingers family 1	MGI:1352748	7	29303951	29318243	1	ENSMUSG00000030584	0.426945	0.11472	0.496579	0.350683	0.47811	0.260733	0.232431	5.57813	4.63956	0.000159666	0.000280387	5.64909e-06
Uhrf2	ubiquitin-like, containing PHD and RING finger domains 2	MGI:1923718	19	30030513	30093722	1	ENSMUSG00000024817	0.208125	0.0369089	0.106987	0.10112	0.236721	0.368412	0.181104	5.61448	4.63892	0.000159896	0.000280765	5.65671e-06
Brpf1	bromodomain and PHD finger containing, 1	MGI:1926033	6	113307137	113324860	1	ENSMUSG00000001632	-0.00983654	-0.0585932	0.131272	0.191944	-0.124093	0.144636	0.0519986	5.10434	4.6382	0.000160157	0.000281198	5.66544e-06
2810004N23Rik	RIKEN cDNA 2810004N23 gene	MGI:1913773	8	124836945	124863120	-1	ENSMUSG00000031984	-0.00300441	-0.074506	-0.0614573	-0.1098	0.0879673	-0.3461	-0.0593861	3.86096	4.63813	0.000160181	0.000281215	5.66579e-06
9630013A20Rik	RIKEN cDNA 9630013A20 gene	MGI:2442953	14	84458639	84476424	-1	ENSMUSG00000115529	0.938728	0.937755	-0.0423628	0.253589	0.416892	0.0451333	0.218921	1.25391	4.63717	0.00016053	0.000281803	5.67762e-06
Lin9	lin-9 homolog (C. elegans)	MGI:1919818	1	180641150	180690694	1	ENSMUSG00000058729	-0.133212	-0.198883	-0.240971	-0.597932	-0.251015	0.179101	-0.00255268	1.67457	4.63697	0.000160601	0.000281901	5.6796e-06
Taco1	translational activator of mitochondrially encoded cytochrome c oxidase I	MGI:1917457	11	106066061	106073612	1	ENSMUSG00000001983	-0.0480041	-0.0969034	0.266151	-0.00996023	-0.200584	-0.041482	0.0672753	2.48886	4.63624	0.000160866	0.000282342	5.68848e-06
Gm10649	predicted gene 10649	MGI:3642042	8	76605226	76900621	-1	ENSMUSG00000074235	0.737057	0.0211878	0.0981654	0.268711	0.240679	0.42813	0.160303	1.23707	4.63612	0.00016091	0.000282394	5.68952e-06
Smad3	SMAD family member 3	MGI:1201674	9	63646767	63757994	-1	ENSMUSG00000032402	0.149711	0.0289735	0.301248	0.239394	0.194691	0.271954	0.473009	6.24435	4.63604	0.00016094	0.00028242	5.69006e-06
Syde2	synapse defective 1, Rho GTPase, homolog 2 (C. elegans)	MGI:3036264	3	145987870	146021720	1	ENSMUSG00000036863	-0.429999	0.0373983	-0.42903	-0.0376047	-0.00206096	-0.154713	0.00748464	2.33004	4.63496	0.000161334	0.000283085	5.70346e-06
Tirap	toll-interleukin 1 receptor (TIR) domain-containing adaptor protein	MGI:2152213	9	35184551	35200291	-1	ENSMUSG00000032041	-0.168096	-0.219359	0.14652	0.387938	-0.321131	0.279009	-0.356447	1.7364	4.6346	0.000161465	0.00028329	5.70759e-06
Gm37422	predicted gene, 37422	MGI:5610650	1	189879935	189884652	1	ENSMUSG00000104435	0.0374527	-0.440773	-0.199946	0.167013	0.0353476	0.852695	-0.549162	1.90162	4.63528	0.000161706	0.000283687	5.71559e-06
Mecr	mitochondrial trans-2-enoyl-CoA reductase	MGI:1349441	4	131843470	131867786	1	ENSMUSG00000028910	0.0412631	0.0649845	-0.275287	0.0423104	-0.000968346	0.172502	-0.101753	2.84341	4.63182	0.000162485	0.000285023	5.74251e-06
Gm43300	predicted gene 43300	MGI:5663437	3	119727748	119729790	-1	ENSMUSG00000105572	0.0295547	-0.101379	-0.46638	-0.473994	0.093613	-0.305978	-0.264342	2.66048	4.63178	0.000162497	0.000285023	5.74251e-06
A830005F24Rik	RIKEN cDNA A830005F24 gene	MGI:3045249	13	48513570	48514859	1	ENSMUSG00000053181	0.294055	-0.295805	1.02553	-0.338802	-0.0737304	-0.0635973	0.0750082	-1.44357	4.63077	0.000162868	0.000285646	5.75505e-06
Msh6	mutS homolog 6	MGI:1343961	17	87975050	87990883	1	ENSMUSG00000005370	-0.0168287	-0.00856855	0.037806	0.0275853	0.0116577	0.224696	0.202947	4.4266	4.63074	0.000162881	0.000285646	5.75505e-06
Vps16	VSP16 CORVET/HOPS core subunit	MGI:2136772	2	130424339	130444269	1	ENSMUSG00000027411	-0.213674	-0.317753	-0.161292	0.0631263	-0.279635	-0.15566	-0.213276	5.0151	4.62924	0.000163434	0.00028659	5.77407e-06
E2f2	E2F transcription factor 2	MGI:1096341	4	136172394	136196057	1	ENSMUSG00000018983	-1.28338	-1.06517	-1.22951	-1.07284	-0.362004	-1.17461	-1.80129	-0.264077	4.62783	0.000163957	0.000287482	5.79204e-06
Mfsd3	major facilitator superfamily domain containing 3	MGI:1916822	15	76701465	76704239	1	ENSMUSG00000019080	0.0700855	0.291596	0.603545	0.855573	0.654173	0.46591	0.264549	2.16177	4.62757	0.000164051	0.000287612	5.79466e-06
Eif6	eukaryotic translation initiation factor 6	MGI:1196288	2	155819832	155826925	-1	ENSMUSG00000027613	-0.296901	-0.28516	-0.361092	0.0601465	-0.0612269	-0.152543	-0.00561166	4.20965	4.62755	0.000164061	0.000287612	5.79466e-06
Zfp687	zinc finger protein 687	MGI:1925516	3	95006590	95015448	-1	ENSMUSG00000019338	0.040807	-0.117185	-0.0546783	-0.253427	0.0929596	-0.0724949	-0.115613	5.19772	4.62671	0.000164374	0.000288134	5.80518e-06
Eif4a3	eukaryotic translation initiation factor 4A3	MGI:1923731	11	119288363	119300089	-1	ENSMUSG00000025580	0.0990049	0.115987	0.377159	0.0536529	0.018416	0.377539	0.169163	4.82861	4.62654	0.000164433	0.000288213	5.80677e-06
Kpna3	karyopherin (importin) alpha 3	MGI:1100863	14	61365211	61439874	-1	ENSMUSG00000021929	-0.00161926	-0.10294	-0.310171	-0.0605245	-0.164443	0.0269491	-0.260751	5.97723	4.62578	0.000164719	0.000288687	5.81633e-06
Kdf1	keratinocyte differentiation factor 1	MGI:1916323	4	133518963	133530790	1	ENSMUSG00000037600	-0.407854	-0.118675	-0.65224	-0.271452	0.0515482	0.532088	0.482934	-0.765733	4.62464	0.000165143	0.000289404	5.83077e-06
Zc3h12c	zinc finger CCCH type containing 12C	MGI:3026959	9	52111344	52168572	-1	ENSMUSG00000035164	0.245851	0.241408	0.323746	0.619109	0.540676	0.485796	0.61176	5.44751	4.62589	0.000165172	0.00028943	5.83128e-06
Gpatch8	G patch domain containing 8	MGI:1918667	11	102475915	102556392	-1	ENSMUSG00000034621	-0.116064	-0.035467	0.0676256	0.0255675	0.112945	-0.0350325	0.220488	7.12388	4.6243	0.000165271	0.000289577	5.83425e-06
Lgals8	lectin, galactose binding, soluble 8	MGI:1928481	13	12439415	12464944	-1	ENSMUSG00000057554	-0.147135	-0.232654	-0.112985	0.0515979	-0.323912	0.316152	-0.0476172	4.12258	4.62362	0.000165525	0.000289996	5.84269e-06
Ammecr1l	AMME chromosomal region gene 1-like	MGI:2442711	18	31759824	31784071	1	ENSMUSG00000041915	0.0368375	-0.0514805	0.0280201	0.022252	0.0533221	0.16954	-0.0120103	5.03393	4.62342	0.0001656	0.000290102	5.84483e-06
Gm49331	predicted gene, 49331	MGI:6121516	12	17902389	17904675	1	ENSMUSG00000114025	-0.330782	-0.500634	0.0318444	-0.00940208	-0.132718	-0.528723	-0.464335	0.350712	4.62316	0.000165698	0.000290246	5.84774e-06
Gls2	glutaminase 2 (liver, mitochondrial)	MGI:2143539	10	128194457	128210004	1	ENSMUSG00000044005	-0.514466	0.0739431	0.211475	0.0166398	-0.00264377	0.574998	0.287071	3.433	4.62455	0.000165712	0.000290246	5.84774e-06
Eif4ebp3	eukaryotic translation initiation factor 4E binding protein 3	MGI:1270847	18	36664060	36665917	1	ENSMUSG00000090264	0.176767	0.511715	0.436546	-0.505858	0.572017	0.530697	0.717381	-0.24088	4.6214	0.000166359	0.000291353	5.87003e-06
Slc20a2	solute carrier family 20, member 2	MGI:97851	8	22476788	22569612	1	ENSMUSG00000037656	-0.146946	0.0985637	0.208521	-0.0048019	0.0296882	0.171955	0.0683407	5.39575	4.62081	0.000166579	0.000291712	5.87726e-06
Ackr2	atypical chemokine receptor 2	MGI:1891697	9	121898355	121911074	1	ENSMUSG00000044534	0.390756	0.0445702	-0.239094	-0.559728	0.294818	-0.925993	0.260696	2.35249	4.62404	0.0001667	0.000291898	5.88101e-06
Cmtr1	cap methyltransferase 1	MGI:1921407	17	29660595	29705979	1	ENSMUSG00000024019	-0.0295096	-0.0997668	0.0333103	-0.0945038	-0.0888489	0.270695	-0.113866	6.38617	4.61957	0.000167047	0.000292478	5.8927e-06
Fendrr	Foxf1 adjacent non-coding developmental regulatory RNA	MGI:1916040	8	121054882	121083110	-1	ENSMUSG00000097336	-0.922598	-0.448212	-0.486215	-0.402347	-0.273823	-1.31048	-0.57107	-0.667574	4.61933	0.00016714	0.000292615	5.89545e-06
Dock9	dedicator of cytokinesis 9	MGI:106321	14	121542046	121797837	-1	ENSMUSG00000025558	-0.0755304	-0.0302392	-0.189689	-0.165714	-0.494118	0.242501	-0.0371246	6.96155	4.62073	0.000167183	0.000292663	5.89643e-06
Gm10300	predicted gene 10300	MGI:3641670	4	132074697	132076992	1	ENSMUSG00000070717	0.541935	0.544461	0.167358	0.769324	0.718709	0.471205	1.0095	1.31577	4.61801	0.000167639	0.000293435	5.91199e-06
Kin	Kin17 DNA and RNA binding protein	MGI:96676	2	10080593	10092806	1	ENSMUSG00000037262	0.0794521	0.0176382	0.289463	0.339574	0.0657894	0.0312703	0.0223663	2.44964	4.61673	0.000168126	0.000294256	5.92853e-06
Myt1l	myelin transcription factor 1-like	MGI:1100511	12	29528384	29923213	1	ENSMUSG00000061911	0.133068	0.360204	0.494434	0.199935	0.212435	0.357534	0.416192	8.5844	4.6167	0.000168138	0.000294256	5.92853e-06
Ifih1	interferon induced with helicase C domain 1	MGI:1918836	2	62595798	62646255	-1	ENSMUSG00000026896	-0.883159	0.171392	-0.0699946	-0.491634	-0.125317	-0.24477	-0.365994	1.83465	4.61586	0.000168456	0.000294786	5.9392e-06
Stxbp6	syntaxin binding protein 6 (amisyn)	MGI:2384963	12	44852484	45074709	-1	ENSMUSG00000046314	0.146664	-0.33487	0.0230218	-0.76088	-0.528496	0.172134	-0.185787	4.84423	4.62056	0.000168712	0.000295208	5.94771e-06
Slc10a3	solute carrier family 10 (sodium/bile acid cotransporter family), member 3	MGI:95048	X	74369217	74373349	-1	ENSMUSG00000032806	0.508625	0.501095	0.327393	0.455317	0.103544	0.139823	0.24991	0.897435	4.61364	0.000169304	0.000296217	5.96803e-06
Plcg1	phospholipase C, gamma 1	MGI:97615	2	160731300	160775760	1	ENSMUSG00000016933	-0.124958	-0.0204759	0.0340591	-0.142765	0.0931037	0.0378588	-0.0806563	6.49116	4.61355	0.000169337	0.000296249	5.96868e-06
Gm45159	predicted gene 45159	MGI:5753735	7	90887072	90940052	1	ENSMUSG00000109125	0.184554	0.255352	-0.447971	0.0571612	0.42726	-0.216588	0.465203	7.37309	4.61821	0.000169656	0.000296779	5.97936e-06
Fbxo10	F-box protein 10	MGI:2686937	4	45034247	45084604	-1	ENSMUSG00000048232	-0.00648991	-0.290633	-0.173619	0.00758623	0.00365941	-0.38042	-0.187878	5.05614	4.61235	0.000169797	0.000296995	5.98371e-06
Zfyve1	zinc finger, FYVE domain containing 1	MGI:3026685	12	83546558	83597222	-1	ENSMUSG00000042628	-0.0782484	-0.241929	-0.242002	0.118512	-0.0485879	-0.11323	0.0507252	5.8332	4.61232	0.00016981	0.000296995	5.98371e-06
1110059E24Rik	RIKEN cDNA 1110059E24 gene	MGI:1913456	19	21581202	21652976	-1	ENSMUSG00000035171	-0.143891	-0.290383	0.168386	-0.0725131	-0.0881111	0.0081759	0.137488	3.68937	4.61199	0.000169937	0.000297192	5.98768e-06
Cntn1	contactin 1	MGI:105980	15	92051165	92341967	1	ENSMUSG00000055022	-0.262459	-0.236119	-0.092231	-0.282508	-0.247834	-0.149287	-0.291751	8.48622	4.61182	0.000170003	0.00029728	5.98945e-06
4930402H24Rik	RIKEN cDNA 4930402H24 gene	MGI:1923029	2	130706200	130906406	-1	ENSMUSG00000027309	-0.0304322	0.0366546	-0.0480806	0.0411554	0.0826279	-0.175964	0.216754	7.18284	4.61163	0.000170076	0.000297381	5.99148e-06
Ldlr	low density lipoprotein receptor	MGI:96765	9	21723483	21749919	1	ENSMUSG00000032193	0.0685837	-0.0773877	-0.492656	-0.263007	-0.515026	0.0638523	-0.352327	4.60763	4.61132	0.000170678	0.000298408	6.01217e-06
Sec14l2	SEC14-like lipid binding 2	MGI:1915065	11	4097039	4123415	-1	ENSMUSG00000003585	0.0601119	0.0177869	-0.00701355	0.162852	0.108466	0.232055	-0.336278	4.35217	4.60992	0.000170735	0.00029848	6.01363e-06
Ccdc110	coiled-coil domain containing 110	MGI:2685018	8	45934619	45944145	1	ENSMUSG00000071104	0.0346451	0.413035	1.297	0.0865723	0.337455	0.50079	0.889741	-0.353651	4.60819	0.000171404	0.000299622	6.03663e-06
Eif2ak2	eukaryotic translation initiation factor 2-alpha kinase 2	MGI:1353449	17	78852564	78882573	-1	ENSMUSG00000024079	-0.294161	0.229966	0.042365	-0.482027	0.00348465	0.361728	0.15494	2.68617	4.60805	0.000171458	0.000299675	6.0377e-06
Gm12198	predicted gene 12198	MGI:3650407	11	50599298	50602448	-1	ENSMUSG00000085564	-0.202917	-0.15058	-0.556871	-1.31357	-1.51399	-0.383936	-0.272567	-1.53376	4.60803	0.000171465	0.000299675	6.0377e-06
Slc38a2	solute carrier family 38, member 2	MGI:1915010	15	96687392	96699730	-1	ENSMUSG00000022462	-0.082119	0.181056	0.0374623	0.302836	-0.319803	0.468289	0.163158	6.63847	4.61132	0.0001716	0.000299868	6.04159e-06
Sms-ps	spermine synthase, pseudogene	MGI:3705601	X	62775585	62776685	-1	ENSMUSG00000081752	0.55388	-0.454977	-0.716568	-0.308157	-0.185656	-0.148436	0.00738422	-1.30778	4.60767	0.000171606	0.000299868	6.04159e-06
Agfg1	ArfGAP with FG repeats 1	MGI:1333754	1	82839483	82901182	1	ENSMUSG00000026159	-0.0230624	-0.0909453	-0.23098	-0.140219	-0.21398	-0.23264	-0.1314	6.51844	4.60748	0.00017168	0.000299971	6.04366e-06
Gnb5	guanine nucleotide binding protein (G protein), beta 5	MGI:101848	9	75306288	75345876	1	ENSMUSG00000032192	0.32755	0.120823	0.0224801	0.393094	0.361454	-0.189022	0.550063	7.13108	4.61061	0.000171773	0.000300106	6.04638e-06
Negr1	neuronal growth regulator 1	MGI:2444846	3	156561794	157316445	1	ENSMUSG00000040037	-0.0717948	-0.122734	-0.274199	-0.0020541	0.0312708	0.0186359	-0.0801734	7.9175	4.60714	0.000171811	0.000300145	6.04717e-06
Thap4	THAP domain containing 4	MGI:1914276	1	93701935	93754864	-1	ENSMUSG00000026279	0.0890554	0.0554306	0.424934	0.0553434	0.136914	0.161457	0.0531667	4.21628	4.60543	0.000172478	0.000301285	6.07013e-06
Fam49a	family with sequence similarity 49, member A	MGI:1261783	12	12262139	12380965	1	ENSMUSG00000020589	0.0586394	0.0320094	-0.0302865	0.258742	-0.0610186	-0.0989546	0.0575549	7.98358	4.60453	0.000172829	0.00030187	6.08192e-06
Sertad4	SERTA domain containing 4	MGI:2443496	1	192844488	192855756	-1	ENSMUSG00000016262	0.19685	0.127627	-0.08223	0.64051	0.318298	0.192328	0.247784	5.06175	4.60507	0.000172923	0.000302007	6.08468e-06
Gm36933	predicted gene, 36933	MGI:5610161	1	180376444	180379514	1	ENSMUSG00000103772	0.0841722	0.349859	-0.239274	0.266586	0.288818	0.168271	-0.521112	0.842879	4.60402	0.000173029	0.000302164	6.08786e-06
Psma4	proteasome (prosome, macropain) subunit, alpha type 4	MGI:1347060	9	54950790	54958030	1	ENSMUSG00000032301	0.0317047	-0.11905	0.135769	0.0592268	-0.128618	0.044576	-0.10229	5.17601	4.60321	0.000173345	0.00030269	6.09845e-06
Tubgcp4	tubulin, gamma complex associated protein 4	MGI:1196293	2	121170654	121198770	1	ENSMUSG00000027263	-0.077174	0.0648005	0.156933	-0.104518	0.0350553	0.228755	0.0747858	4.86679	4.60272	0.000173539	0.000303001	6.10471e-06
Wdr46-ps	Wdr46 retrotransposed pseudogene	MGI:5010132	5	3989006	3990717	1	ENSMUSG00000105893	-0.191113	0.332935	0.147107	0.0513584	0.577285	-0.510387	0.22843	2.00482	4.60186	0.000173876	0.000303562	6.11602e-06
Map3k8	mitogen-activated protein kinase kinase kinase 8	MGI:1346878	18	4331327	4353015	-1	ENSMUSG00000024235	0.237074	-0.191404	0.0903882	0.191919	0.0842072	1.08566	0.254494	0.605724	4.6014	0.00017406	0.000303857	6.12195e-06
Grhl3	grainyhead like transcription factor 3	MGI:2655333	4	135541888	135573630	-1	ENSMUSG00000037188	-0.916243	-0.276413	0.304069	-0.0503749	-1.24136	0.424475	-0.62353	-0.949653	4.60099	0.000174218	0.000304105	6.12696e-06
Lamp5	lysosomal-associated membrane protein family, member 5	MGI:1923411	2	136052239	136069917	1	ENSMUSG00000027270	-0.377424	-0.392209	-0.0259798	-0.598599	-0.462116	-0.107231	-0.744316	5.87047	4.60487	0.000174266	0.000304162	6.1281e-06
Ppp2cb	protein phosphatase 2 (formerly 2A), catalytic subunit, beta isoform	MGI:1321161	8	33599625	33619441	1	ENSMUSG00000009630	-0.0393876	-0.00038611	0.145626	-0.0922206	-0.0784456	0.136275	-0.175848	5.45097	4.59928	0.000174896	0.000305233	6.14969e-06
5930430L01Rik	RIKEN cDNA 5930430L01 gene	MGI:2443110	5	148990056	148995223	-1	ENSMUSG00000106951	-0.288601	-0.314386	0.0664829	-0.0369769	0.0772401	-0.463965	-0.5668	2.59062	4.59838	0.000175252	0.000305828	6.16167e-06
Mcm3	minichromosome maintenance complex component 3	MGI:101845	1	20802968	20820312	-1	ENSMUSG00000041859	-0.9097	-0.299403	0.240351	-0.537001	-0.386919	-0.169851	-0.0890807	1.35497	4.59825	0.000175303	0.000305889	6.16289e-06
Gm14335	predicted gene 14335	MGI:3801741	6	115638250	115639059	-1	ENSMUSG00000081805	0.131942	-0.10537	-0.94287	0.0220255	-0.00522789	-0.225894	-0.0398144	0.0652516	4.59751	0.000175596	0.000306373	6.17264e-06
5031415H12Rik	RIKEN cDNA 5031415H12 gene	MGI:1923234	17	70745329	70755582	-1	ENSMUSG00000097282	-0.223193	-0.0128598	-0.772929	0.0126211	-0.269391	-1.26817	-0.172488	1.75732	4.59664	0.000176581	0.000308065	6.20674e-06
Timp3	tissue inhibitor of metalloproteinase 3	MGI:98754	10	86300372	86349506	1	ENSMUSG00000020044	-0.206322	0.206377	-0.107375	0.0274802	0.0564294	-0.171098	0.259431	6.48846	4.59462	0.000176749	0.00030833	6.21209e-06
Gm37915	predicted gene, 37915	MGI:5611143	1	40771385	40785343	1	ENSMUSG00000103270	-0.798301	-0.590853	-0.100344	-2.52546	-0.927565	-0.606638	-1.79939	-1.46207	4.59474	0.000176796	0.000308383	6.21315e-06
C920021L13Rik	RIKEN cDNA C920021L13 gene	MGI:1923991	3	95871522	95889093	1	ENSMUSG00000080727	0.401007	0.162351	0.278788	-0.608472	-0.740127	0.185226	-1.33686	-0.18291	4.59431	0.000176872	0.00030849	6.21529e-06
Ndufb4	NADH:ubiquinone oxidoreductase subunit B4	MGI:1915444	16	37647170	37654453	-1	ENSMUSG00000022820	0.0319034	-0.0855318	0.0439815	-0.0282367	-0.212494	-0.1618	-0.212368	4.92355	4.5936	0.000177158	0.000308961	6.22479e-06
Limd2	LIM domain containing 2	MGI:1915053	11	106156256	106160860	-1	ENSMUSG00000040699	-0.0456128	-0.474798	-0.149766	-0.0378416	-0.135969	-0.14631	-0.134038	5.11006	4.59315	0.000177338	0.000309246	6.23054e-06
Naprt	nicotinate phosphoribosyltransferase	MGI:2442664	15	75890956	75894481	-1	ENSMUSG00000022574	-0.166383	-0.320641	0.123603	0.433811	0.190737	0.121968	-0.391737	1.17203	4.59275	0.000177497	0.000309471	6.23506e-06
Fchsd2	FCH and double SH3 domains 2	MGI:2448475	7	101092863	101284405	1	ENSMUSG00000030691	0.185876	-0.0532817	0.0433433	-0.0670558	0.284315	-0.21485	0.00789124	6.20857	4.59275	0.000177498	0.000309471	6.23506e-06
Mrpl38	mitochondrial ribosomal protein L38	MGI:1926269	11	116131817	116138868	-1	ENSMUSG00000020775	-0.0820955	-0.158806	-0.476592	-0.190604	-0.016201	0.0966415	-0.213552	4.28194	4.59217	0.000177731	0.000309849	6.24269e-06
Zfyve26	zinc finger, FYVE domain containing 26	MGI:1924767	12	79232346	79296304	-1	ENSMUSG00000066440	0.0182586	0.0333359	0.0489454	0.338443	0.0799665	0.0445876	0.163408	5.58687	4.59197	0.000177813	0.000309963	6.24498e-06
Gm43874	predicted gene, 43874	MGI:5690266	6	45245637	45248434	1	ENSMUSG00000107779	0.21789	0.100655	-0.63804	-0.424819	0.211716	0.0309484	0.158394	3.61675	4.59208	0.000178518	0.000311165	6.26919e-06
Mrps18b	mitochondrial ribosomal protein S18B	MGI:1914223	17	35910379	35916389	-1	ENSMUSG00000024436	0.0172523	-0.0452766	0.191259	0.137093	-0.101558	0.160021	-0.150988	3.37808	4.58931	0.000178886	0.000311779	6.28156e-06
Cdk17	cyclin-dependent kinase 17	MGI:97517	10	93160875	93267071	1	ENSMUSG00000020015	0.0712827	0.231887	0.430217	0.059564	0.0816516	0.183659	0.198527	7.61487	4.58927	0.000178902	0.000311779	6.28156e-06
Noc3l	NOC3 like DNA replication regulator	MGI:1932610	19	38788128	38819237	-1	ENSMUSG00000024999	0.0377869	0.0863709	0.33592	0.0763108	-0.0661793	0.0887974	0.166029	3.6725	4.58843	0.000179241	0.000312341	6.2929e-06
Fgd5	FYVE, RhoGEF and PH domain containing 5	MGI:2443369	6	91978878	92076004	1	ENSMUSG00000034037	-0.35461	0.308248	0.0336661	-0.240404	0.15426	0.0177555	0.260365	3.37246	4.58838	0.000179265	0.000312356	6.29318e-06
Med25	mediator complex subunit 25	MGI:1922863	7	44876765	44892712	-1	ENSMUSG00000002968	-0.00288907	-0.0705623	0.105124	0.132074	0.179798	0.0268984	0.164613	5.86723	4.58807	0.000179391	0.000312547	6.29704e-06
Tas1r3	taste receptor, type 1, member 3	MGI:1933547	4	155859268	155863362	-1	ENSMUSG00000029072	-0.0498556	0.194965	0.302678	0.330824	0.286592	0.71013	0.33533	1.61454	4.58793	0.000179445	0.000312593	6.29796e-06
Fyb2	FYN binding protein 2	MGI:2685466	4	104913456	105016863	1	ENSMUSG00000078612	-0.273882	-1.09978	0.287348	-0.426345	-0.38201	0.23796	-0.809264	-0.551985	4.58792	0.000179449	0.000312593	6.29796e-06
Slc23a4	solute carrier family 23 member 4	MGI:1917272	6	34945278	34988404	-1	ENSMUSG00000029847	0.162777	-0.192128	1.43238	-0.000479574	0.379132	-0.00142924	-0.767721	-0.850919	4.58784	0.000179484	0.000312626	6.29862e-06
9530082P21Rik	RIKEN cDNA 9530082P21 gene	MGI:3603340	17	23743234	23754065	1	ENSMUSG00000097006	-0.111802	-0.244835	0.00710272	-0.0521153	0.296383	0.224536	0.00756089	2.49784	4.58716	0.00017976	0.000313077	6.30773e-06
Ppp4r3a	protein phosphatase 4 regulatory subunit 3A	MGI:1915984	12	101039409	101083702	-1	ENSMUSG00000041846	0.162898	0.140688	0.192026	0.12284	0.10118	0.0979123	0.30561	6.06621	4.58711	0.000179781	0.000313086	6.30791e-06
Fam196a	family with sequence similarity 196, member A	MGI:3605068	7	134881926	134938430	-1	ENSMUSG00000073805	-0.11822	-0.291612	-0.456125	-0.078502	-0.133225	-0.164435	-0.25514	3.76806	4.58633	0.000180098	0.000313611	6.31848e-06
Mfsd12	major facilitator superfamily domain containing 12	MGI:3604804	10	81357491	81366225	1	ENSMUSG00000034854	-0.0330615	-0.180226	0.251973	-0.124801	-0.265215	0.419413	0.318011	4.6971	4.58742	0.000180427	0.000314141	6.32915e-06
Pafah2	platelet-activating factor acetylhydrolase 2	MGI:2140321	4	134396320	134427413	1	ENSMUSG00000037366	-0.242718	-0.691066	-0.498617	-0.589554	-0.867383	-0.294687	-0.792556	2.35135	4.5855	0.000180435	0.000314141	6.32915e-06
Atp6v1f	ATPase, H+ transporting, lysosomal V1 subunit F	MGI:1913394	6	29467718	29470512	1	ENSMUSG00000004285	-0.0571452	-0.141133	0.0833778	-0.154431	-0.197662	0.0048334	-0.190705	5.19284	4.58482	0.000180715	0.000314602	6.33843e-06
Spry3		MGI:1345188	GL456233.1	101352	106395	-1	ENSMUSG00000061654	0.142512	0.221463	0.350744	0.302915	0.090722	0.179008	0.650591	3.53583	4.58345	0.000181276	0.000315549	6.35753e-06
Mettl13	methyltransferase like 13	MGI:1918699	1	162532127	162548551	-1	ENSMUSG00000026694	0.123539	-0.0880359	-0.256404	0.0798818	-0.000164252	0.0809396	0.084661	4.11582	4.58102	0.000182273	0.000317257	6.39193e-06
Gm48335	predicted gene, 48335	MGI:6097794	10	30740152	30743962	-1	ENSMUSG00000110894	-0.0448825	-0.202593	-0.355442	-0.095856	0.206567	-0.247091	-0.0281071	1.85305	4.58056	0.000182465	0.000317563	6.39809e-06
Clcn2	chloride channel, voltage-sensitive 2	MGI:105061	16	20702964	20717746	-1	ENSMUSG00000022843	-0.305566	-0.139262	0.0243013	0.167368	0.0566304	0.10461	-0.145431	5.35028	4.58034	0.000182557	0.000317694	6.40074e-06
Matn4	matrilin 4	MGI:1328314	2	164389393	164405160	-1	ENSMUSG00000016995	-0.309213	-0.39902	-0.505735	0.0533103	-0.0199939	-0.135927	-0.115481	2.92246	4.58025	0.000182592	0.000317726	6.40138e-06
Ccnd2	cyclin D2	MGI:88314	6	127125162	127152193	-1	ENSMUSG00000000184	-0.318061	0.0937713	0.0375751	-0.14159	-0.585862	-0.0325351	-0.33594	6.64149	4.58318	0.000182706	0.000317896	6.40482e-06
Fam217b	family with sequence similarity 217, member B	MGI:1918782	2	178414524	178424428	1	ENSMUSG00000070476	-0.205735	-0.351251	-0.210063	-0.297009	-0.468175	-0.728484	-0.475642	5.59765	4.5798	0.000183654	0.000319518	6.43748e-06
Uri1	URI1, prefoldin-like chaperone	MGI:1342294	7	37959992	38023551	-1	ENSMUSG00000030421	0.0281045	0.0667675	-0.282324	-0.0486153	0.050677	-0.0797335	-0.134124	5.16944	4.57753	0.00018372	0.00031958	6.43874e-06
E2f8	E2F transcription factor 8	MGI:1922038	7	48866429	48881596	-1	ENSMUSG00000046179	-0.0391791	-0.175029	-1.09262	-0.456266	-0.487785	-1.95183	-0.973776	-1.1199	4.57752	0.000183723	0.00031958	6.43874e-06
Kyat3	kynurenine aminotransferase 3	MGI:2677849	3	142701051	142746870	1	ENSMUSG00000040213	0.00660878	0.308995	0.121756	0.124164	-0.0455595	0.0771274	0.684368	2.59423	4.57509	0.000184736	0.000321314	6.47367e-06
Gm44542	predicted gene 44542	MGI:5753118	8	9213097	9217410	-1	ENSMUSG00000109040	-0.289482	-0.684654	-1.25292	-0.617062	-0.544662	-0.218082	-0.773057	1.01112	4.57487	0.000184831	0.00032145	6.47641e-06
Hey1	hairy/enhancer-of-split related with YRPW motif 1	MGI:1341800	3	8663359	8667256	-1	ENSMUSG00000040289	0.0796145	0.152627	0.306273	0.10713	0.0432777	-0.0864966	0.126334	5.24271	4.57426	0.000185087	0.000321867	6.48482e-06
4930480K02Rik	RIKEN cDNA 4930480K02 gene	MGI:1922185	6	137145876	137146929	-1	ENSMUSG00000107567	1.462	1.34121	1.49484	1.65487	1.28422	1.48286	1.32897	0.319144	4.57405	0.000185173	0.000321987	6.48724e-06
Dzip1	DAZ interacting protein 1	MGI:1914311	14	118875520	118925460	-1	ENSMUSG00000042156	-0.468537	-0.425139	-0.090475	-0.38098	-0.566693	0.0534095	-0.575962	5.72014	4.57734	0.000185285	0.000322154	6.4906e-06
Gm26541	predicted gene, 26541	MGI:5477035	10	80681838	80687176	1	ENSMUSG00000097889	0.169108	0.046425	1.02158	0.198371	0.0673272	0.633804	0.0650055	0.899086	4.57271	0.000185736	0.000322908	6.50579e-06
Krt77	keratin 77	MGI:3588209	15	101858731	101869705	-1	ENSMUSG00000067594	-0.442545	-1.22522	-0.997122	-0.0670538	-0.240923	-0.390607	-1.05185	2.15721	4.57457	0.000186129	0.000323562	6.51897e-06
Sqle	squalene epoxidase	MGI:109296	15	59315077	59331192	1	ENSMUSG00000022351	-0.114827	-0.201894	-0.284003	-0.208449	-0.662447	0.132833	-0.189257	5.13656	4.57279	0.000186492	0.000324165	6.53111e-06
Galnt10	polypeptide N-acetylgalactosaminyltransferase 10	MGI:1890480	11	57645442	57787514	1	ENSMUSG00000020520	0.136301	0.258693	0.265308	-0.109897	0.477105	0.406036	0.0886493	3.27723	4.57083	0.000186529	0.0003242	6.53182e-06
Ecscr	endothelial cell surface expressed chemotaxis and apoptosis regulator	MGI:1915795	18	35713086	35722356	-1	ENSMUSG00000073599	0.519267	0.637114	-0.513569	-0.146787	0.672008	-0.865846	0.00100435	-0.7691	4.57063	0.000186614	0.00032432	6.53424e-06
Ktn1	kinectin 1	MGI:109153	14	47648448	47739894	1	ENSMUSG00000021843	0.116101	-0.0661586	0.0697639	0.210727	0.225033	0.167561	0.14398	6.75671	4.5698	0.000186962	0.000324896	6.54584e-06
Vta1	vesicle (multivesicular body) trafficking 1	MGI:1913451	10	14654755	14705560	-1	ENSMUSG00000019868	0.0842209	0.132735	0.0803737	0.122511	-0.00339145	-0.281559	-0.103508	4.36495	4.56855	0.000187493	0.000325789	6.56384e-06
Vstm2l	V-set and transmembrane domain containing 2-like	MGI:2685537	2	157914653	157944719	1	ENSMUSG00000037843	0.69094	0.179009	0.344426	0.366896	0.616164	0.48848	0.391405	5.28171	4.56935	0.00018775	0.000326207	6.57225e-06
Lrp6	low density lipoprotein receptor-related protein 6	MGI:1298218	6	134446476	134566965	-1	ENSMUSG00000030201	-0.210419	0.157311	-0.12309	-0.149309	-0.0637356	0.0550305	-0.0238807	6.81056	4.56781	0.000187809	0.00032628	6.57372e-06
Sertad3	SERTA domain containing 3	MGI:2180697	7	27473768	27477364	1	ENSMUSG00000055200	0.242856	0.28587	-0.0650226	0.657143	0.390254	0.0682781	-0.100785	0.407738	4.56775	0.000187836	0.000326297	6.57408e-06
Gm15527	predicted gene 15527	MGI:3782974	6	54245742	54279076	-1	ENSMUSG00000086946	0.227295	-0.0999004	-0.133666	-0.0335192	0.662538	-0.0249009	0.0163326	0.660636	4.56733	0.000188014	0.000326578	6.57974e-06
Srsf5	serine/arginine-rich splicing factor 5	MGI:98287	12	80945504	80950507	1	ENSMUSG00000021134	0.130201	0.0358077	0.000770042	-0.0787867	0.121579	-0.0902658	-0.0125481	7.67329	4.56719	0.000188072	0.000326649	6.58117e-06
Casp12	caspase 12	MGI:1312922	9	5345430	5373032	1	ENSMUSG00000025887	0.982895	1.02457	1.59661	0.44814	0.614796	0.708737	-0.273821	-0.859411	4.56676	0.000188256	0.00032694	6.58702e-06
Ext2	exostoses (multiple) 2	MGI:108050	2	93661028	93822568	-1	ENSMUSG00000027198	0.161378	-0.00804939	0.0926459	0.114339	-0.0233766	0.168445	0.159149	5.43022	4.56614	0.000188519	0.000327367	6.59563e-06
Gm35315	predicted gene, 35315	MGI:5594474	5	110076136	110094420	-1	ENSMUSG00000109771	0.313741	-0.0104757	-0.0577369	-0.010276	-0.193338	-0.842185	-0.200779	0.481701	4.56577	0.00018868	0.000327617	6.60067e-06
Gm45110	predicted gene 45110	MGI:5753686	7	127455469	127456870	1	ENSMUSG00000108465	0.391456	0.101017	0.313978	0.413225	0.411006	0.0396726	0.59018	2.31044	4.56505	0.000188984	0.000328116	6.61073e-06
Sys1	SYS1 Golgi-localized integral membrane protein homolog (S. cerevisiae)	MGI:1913710	2	164456964	164479638	1	ENSMUSG00000045503	0.181238	0.186328	0.483155	0.219661	0.252403	0.396115	0.276722	4.36848	4.56496	0.000189023	0.000328134	6.61107e-06
Gm38026	predicted gene, 38026	MGI:5611254	1	128097591	128101470	-1	ENSMUSG00000103999	-0.199059	-0.31631	-0.669184	-0.319392	-0.257549	-1.20116	0.170217	-1.2936	4.56495	0.000189027	0.000328134	6.61107e-06
Pde1c	phosphodiesterase 1C	MGI:108413	6	56069804	56569103	-1	ENSMUSG00000004347	0.539188	0.648644	1.48941	0.916633	1.09968	0.246852	1.15218	5.48933	4.57256	0.000189549	0.000329009	6.62871e-06
Apbb2	amyloid beta (A4) precursor protein-binding, family B, member 2	MGI:108405	5	66298703	66618784	-1	ENSMUSG00000029207	-0.0450421	0.0966979	-0.251017	0.167916	-0.222764	-0.0410237	-0.00700244	6.3709	4.5637	0.000189565	0.000329009	6.62871e-06
Slc25a3	solute carrier family 25 (mitochondrial carrier, phosphate carrier), member 3	MGI:1353498	10	91116574	91124059	-1	ENSMUSG00000061904	-0.0276952	0.0359005	0.015042	-0.00818568	-0.0959074	0.0793855	-0.0231973	7.9307	4.56333	0.000189725	0.000329257	6.6337e-06
Islr2	immunoglobulin superfamily containing leucine-rich repeat 2	MGI:2444277	9	58196297	58204319	-1	ENSMUSG00000051243	0.235711	-0.192597	0.521967	-0.157425	-0.423843	0.423202	-0.210363	5.82835	4.56856	0.000189945	0.000329609	6.6408e-06
Gpd1l	glycerol-3-phosphate dehydrogenase 1-like	MGI:1289257	9	114899341	114933987	-1	ENSMUSG00000050627	-0.120288	-0.169325	-0.402839	-0.253275	-0.32134	-0.615814	-0.243885	6.00523	4.56294	0.000190378	0.00033033	6.65533e-06
Tmem168	transmembrane protein 168	MGI:1921794	6	13580687	13608100	-1	ENSMUSG00000029569	0.0220047	0.063584	0.0277063	-0.0625703	0.117088	-0.149581	0.143832	4.28051	4.56022	0.000191065	0.000331494	6.67877e-06
Cpsf2	cleavage and polyadenylation specific factor 2	MGI:1861601	12	101975988	102006424	1	ENSMUSG00000041781	0.0212314	-0.0792684	-0.231109	-0.0697632	-0.196428	-0.0778987	-0.192426	5.26015	4.55989	0.000191207	0.000331711	6.68314e-06
Ankmy2	ankyrin repeat and MYND domain containing 2	MGI:2144755	12	36157114	36197291	1	ENSMUSG00000036188	0.119386	-0.0354488	0.0448567	-0.0512802	-0.0330645	0.222146	0.0318394	5.13506	4.55936	0.000191435	0.000332076	6.69051e-06
Nkap	NFKB activating protein	MGI:1914300	X	37126795	37150746	1	ENSMUSG00000016409	0.318609	0.144533	0.53134	0.385855	0.275683	0.234002	0.352147	4.09854	4.55843	0.000191842	0.000332753	6.70415e-06
2610037D02Rik	RIKEN cDNA 2610037D02 gene	MGI:1917290	15	96134819	96284495	-1	ENSMUSG00000097536	-0.0167964	-0.0272677	-0.337266	-0.153777	0.0469937	0.129018	0.133248	3.81087	4.55816	0.000191956	0.00033292	6.70751e-06
Gm26981	predicted gene, 26981	MGI:5504096	7	92729840	92733748	1	ENSMUSG00000098041	0.0491965	-0.101983	-0.161989	-0.0869086	0.286552	-0.28354	0.0545835	3.498	4.5581	0.000191986	0.000332943	6.70796e-06
Gga2	golgi associated, gamma adaptin ear containing, ARF binding protein 2	MGI:1921355	7	121986722	122021222	-1	ENSMUSG00000030872	-0.0163714	-0.122253	0.317438	0.0651885	0.121614	0.100007	0.136024	5.10984	4.55793	0.000192059	0.00033304	6.70992e-06
Rasgrf1	RAS protein-specific guanine nucleotide-releasing factor 1	MGI:99694	9	89909908	90026977	1	ENSMUSG00000032356	-0.0871681	-0.132665	0.0120473	-0.14469	0.036833	0.092182	-0.366909	8.1589	4.55753	0.00019223	0.000333307	6.71529e-06
Ccdc86	coiled-coil domain containing 86	MGI:1277220	19	10941481	10949266	-1	ENSMUSG00000024732	-0.0685879	-0.0077211	-0.3286	0.0671926	0.0517107	-0.264531	-0.0638076	3.0746	4.55651	0.000192676	0.000334051	6.7303e-06
Amotl2	angiomotin-like 2	MGI:1929286	9	102716672	102733418	1	ENSMUSG00000032531	-0.149344	0.341888	0.309047	0.569544	0.140012	0.175873	0.26334	4.45651	4.55683	0.000192768	0.00033418	6.73289e-06
Gm16568	predicted gene 16568	MGI:4414988	9	15330573	15335345	1	ENSMUSG00000089702	0.34015	-0.259376	-1.46808	-0.229409	0.0475962	0.844837	-0.209111	0.275951	4.55638	0.000193295	0.000335064	6.7507e-06
Gm48482	predicted gene, 48482	MGI:6098000	12	14128116	14130648	-1	ENSMUSG00000113167	-0.109852	0.171922	0.293968	0.0612314	0.393931	-0.309004	0.0245518	2.38039	4.55446	0.000193574	0.000335518	6.75985e-06
Ccdc78	coiled-coil domain containing 78	MGI:2685784	17	25786580	25790513	1	ENSMUSG00000071202	0.208782	-0.318977	0.24865	-0.77175	-0.470769	1.20629	-0.126186	-1.25931	4.55442	0.000193592	0.000335519	6.75988e-06
Atp11a	ATPase, class VI, type 11A	MGI:1354735	8	12757014	12868728	1	ENSMUSG00000031441	0.0621755	0.245973	0.621299	0.3479	0.331959	0.273363	0.460559	6.75049	4.55498	0.000193911	0.000336043	6.77042e-06
C230021G24Rik	RIKEN cDNA C230021G24 gene	MGI:3697434	10	106466939	106470768	-1	ENSMUSG00000097869	-0.345616	-0.411002	-0.639227	-0.620316	-0.377929	-0.929721	-0.753387	0.209549	4.55332	0.000194073	0.000336274	6.77509e-06
Fam160a2	family with sequence similarity 160, member A2	MGI:1921599	7	105371211	105400054	-1	ENSMUSG00000044465	-0.0437755	-0.1187	0.156597	0.0218698	-0.0300506	0.156412	0.0773587	6.98971	4.55331	0.000194079	0.000336274	6.77509e-06
Eif3i	eukaryotic translation initiation factor 3, subunit I	MGI:1860763	4	129591960	129600648	-1	ENSMUSG00000028798	0.0443983	-0.0615864	0.151196	-0.00963516	0.00767478	0.191344	-0.0525108	4.98446	4.5527	0.000194347	0.000336707	6.78381e-06
Gm15582	predicted gene 15582	MGI:3783030	7	132657378	132659884	-1	ENSMUSG00000087348	-0.000508533	0.104135	-0.117511	-0.464673	-0.0319312	-1.31142	0.136484	-0.649647	4.55178	0.000194753	0.000337381	6.79739e-06
Ppt2	palmitoyl-protein thioesterase 2	MGI:1860075	17	34616662	34628510	-1	ENSMUSG00000015474	0.00859669	-0.0167109	0.10478	0.0769622	-0.123558	-0.103321	0.0834451	4.30738	4.5517	0.000194787	0.000337411	6.79798e-06
Nkx6-2	NK6 homeobox 2	MGI:1352738	7	139579376	139582797	-1	ENSMUSG00000041309	-0.0177559	0.577171	0.268383	0.307565	-0.313549	-0.185952	0.0447957	3.31753	4.55162	0.000195362	0.000338377	6.81745e-06
Ogt	O-linked N-acetylglucosamine (GlcNAc) transferase (UDP-N-acetylglucosamine:polypeptide-N-acetylglucosaminyl transferase)	MGI:1339639	X	101640060	101684351	1	ENSMUSG00000034160	0.00877421	0.0375399	0.0668684	-0.0138008	0.231548	0.141527	0.163368	8.58826	4.54982	0.000195618	0.00033879	6.82578e-06
Gm19031	predicted gene, 19031	MGI:5011216	5	48665905	48667269	1	ENSMUSG00000093748	-0.0822287	-0.221262	0.0150627	-0.520995	-0.317813	-0.0345244	0.0367494	2.10913	4.54971	0.000195665	0.00033884	6.82679e-06
Setd5	SET domain containing 5	MGI:1920145	6	113077365	113153435	1	ENSMUSG00000034269	0.0455778	-0.012088	-0.0744677	-0.119676	0.00752685	-0.0211782	-0.00673235	7.52424	4.54861	0.000196156	0.000339661	6.84333e-06
Filip1	filamin A interacting protein 1	MGI:1917848	9	79815051	80012851	-1	ENSMUSG00000034898	-0.280111	-0.515511	-0.765698	-0.406309	-0.0361689	-1.10239	-0.491783	4.93622	4.55208	0.000197233	0.000341495	6.88027e-06
Gm19938	predicted gene, 19938	MGI:5012123	1	3647309	3658904	-1	ENSMUSG00000102331	-0.0240232	-0.14081	-0.00862601	-0.209164	-0.00842686	0.140798	-0.309667	3.88141	4.54602	0.000197308	0.000341595	6.88228e-06
Pcgf1	polycomb group ring finger 1	MGI:1917087	6	83077869	83080855	1	ENSMUSG00000069678	0.0980958	0.242423	0.380507	-0.113122	0.279598	0.286009	0.0205588	2.51143	4.54552	0.000197533	0.000341955	6.88954e-06
Gm44832	predicted gene 44832	MGI:5753408	7	44593577	44595879	-1	ENSMUSG00000108832	-0.187142	-0.111063	0.0193659	0.364576	-0.0535662	-0.345922	0.354606	1.9504	4.5451	0.000197721	0.00034225	6.89547e-06
Wbp1l	WW domain binding protein 1 like	MGI:107577	19	46599084	46657389	1	ENSMUSG00000047731	0.129122	0.147081	0.26844	0.157851	-0.0703621	0.113856	0.318883	5.17183	4.54453	0.000197978	0.000342663	6.9038e-06
Snx4	sorting nexin 4	MGI:1916400	16	33251442	33300269	1	ENSMUSG00000022808	0.0224754	-0.16339	0.0807426	-0.0765451	-0.0457977	0.146754	-0.178747	4.3909	4.54448	0.000198	0.000342671	6.90396e-06
Plgrkt	plasminogen receptor, C-terminal lysine transmembrane protein	MGI:1915009	19	29348599	29367390	-1	ENSMUSG00000016495	0.0103533	-0.172863	0.221076	0.0423677	-0.0047581	0.218883	0.114818	3.00057	4.54387	0.000198275	0.000343116	6.91293e-06
Slc7a15	solute carrier family 7 (cationic amino acid transporter, y+ system), member 15	MGI:3045351	12	8528483	8599066	-1	ENSMUSG00000020600	-1.47812	-0.0921321	0.714606	-0.172152	0.0983169	0.193387	-0.471752	-1.23516	4.54182	0.000199194	0.000344677	6.94438e-06
Rtn4	reticulon 4	MGI:1915835	11	29692947	29744331	1	ENSMUSG00000020458	-0.225349	-0.0103896	-0.0146352	-0.120948	-0.141789	-0.157767	-0.261162	8.78817	4.54138	0.000199395	0.000344994	6.95076e-06
Hbs1l	Hbs1-like (S. cerevisiae)	MGI:1891704	10	21295979	21368898	1	ENSMUSG00000019977	-0.0257752	-0.0815546	0.146073	-0.0604711	0.0719555	-0.053687	-0.0369119	5.36781	4.54031	0.000199876	0.000345796	6.96692e-06
Mrps9	mitochondrial ribosomal protein S9	MGI:1916777	1	42851233	42905683	1	ENSMUSG00000060679	0.159044	-0.0259322	0.0133899	-0.0589924	0.191636	0.0764817	0.0362566	4.56981	4.54015	0.000199949	0.000345892	6.96885e-06
Lsm12	LSM12 homolog	MGI:1919592	11	102162497	102185296	-1	ENSMUSG00000020922	0.189596	0.129697	0.0116054	0.208766	0.0444049	-0.0640268	0.218504	4.81798	4.53989	0.000200068	0.000346067	6.97238e-06
Dynlrb1	dynein light chain roadblock-type 1	MGI:1914318	2	155236533	155250277	1	ENSMUSG00000047459	0.0420407	-0.0603457	0.191433	-0.024104	-0.138726	0.0336826	-0.203949	5.74816	4.53902	0.000200465	0.000346722	6.98558e-06
Gm2990	predicted gene 2990	MGI:3781168	14	32465042	32483548	1	ENSMUSG00000097794	-0.399133	0.716134	-1.01852	0.0478549	0.312795	1.45576	-0.167001	-1.19022	4.53873	0.000200596	0.000346917	6.98952e-06
Tmem160	transmembrane protein 160	MGI:1916344	7	16452779	16455494	1	ENSMUSG00000019158	-0.117646	-0.296515	0.0416625	-0.0109648	-0.463165	0.415425	-0.014989	3.14828	4.53862	0.000200646	0.000346974	6.99066e-06
Dcaf8	DDB1 and CUL4 associated factor 8	MGI:91860	1	172148084	172197005	1	ENSMUSG00000026554	-0.00903392	0.10896	0.0708468	-0.0598482	0.0108546	0.112651	-0.0771049	6.80568	4.53769	0.000201066	0.000347642	7.00412e-06
Cand2	cullin-associated and neddylation-dissociated 2 (putative)	MGI:1914338	6	115774538	115805557	1	ENSMUSG00000030319	0.0706132	-0.0127586	-0.00289673	-0.173301	0.441096	-0.120087	-0.125442	2.40317	4.53769	0.000201068	0.000347642	7.00412e-06
Gmppb	GDP-mannose pyrophosphorylase B	MGI:2660880	9	108049242	108052801	1	ENSMUSG00000070284	0.302198	0.328076	0.261904	0.536233	0.324893	0.472901	0.414168	3.15635	4.53728	0.000201253	0.000347921	7.00975e-06
Rnf144a	ring finger protein 144A	MGI:1344401	12	26300964	26415254	-1	ENSMUSG00000020642	-0.0270442	0.176795	0.260537	-0.0370375	0.204627	0.169079	-0.136485	5.4186	4.53726	0.000201266	0.000347921	7.00975e-06
Ppih	peptidyl prolyl isomerase H	MGI:106499	4	119300010	119320546	-1	ENSMUSG00000060288	0.037778	-0.219021	0.337281	-0.064112	-0.0645637	0.175461	0.12035	1.99508	4.53581	0.000201925	0.00034903	7.03208e-06
Cramp1l	cramped chromatin regulator homolog 1	MGI:1930190	17	24961226	25015788	-1	ENSMUSG00000038002	-0.0613205	-0.0578426	0.0260084	-0.0140489	-0.122027	0.360299	-0.0413299	5.8067	4.53472	0.000202425	0.000349864	7.04888e-06
Cdc42bpb	CDC42 binding protein kinase beta	MGI:2136459	12	111292976	111377718	-1	ENSMUSG00000021279	-0.158229	-0.178588	0.110426	-0.0983761	-0.0959439	0.027039	-0.247666	7.47631	4.53204	0.000203657	0.00035196	7.09111e-06
6330418K02Rik	RIKEN cDNA 6330418K02 gene	MGI:3697416	5	138264043	138266661	1	ENSMUSG00000085227	0.444365	0.281148	0.490777	0.0778638	0.594392	0.605208	0.0602667	1.32744	4.53201	0.000203674	0.00035196	7.09111e-06
Echdc2	enoyl Coenzyme A hydratase domain containing 2	MGI:1289238	4	108165437	108179308	1	ENSMUSG00000028601	0.256648	0.0250672	-0.556537	-0.140829	-0.0920107	0.581882	0.511656	1.70474	4.53146	0.000203927	0.000352366	7.09929e-06
Lrguk	leucine-rich repeats and guanylate kinase domain containing	MGI:1921604	6	34029448	34134034	1	ENSMUSG00000056215	0.646409	0.241418	0.308536	0.391758	0.683562	-0.16846	-0.0622474	2.85964	4.53232	0.000203968	0.000352406	7.10009e-06
Gm31152	predicted gene, 31152	MGI:5590311	7	12860884	12868583	-1	ENSMUSG00000110320	-0.278916	-0.573891	-0.891332	-0.249101	-0.312644	-0.301343	-0.32218	1.03384	4.53097	0.000204151	0.00035269	7.10582e-06
Grik3	glutamate receptor, ionotropic, kainate 3	MGI:95816	4	125490700	125714173	1	ENSMUSG00000001985	0.0463885	-0.21447	-0.103275	0.0104135	-0.294556	-0.171288	0.308428	7.46081	4.53037	0.000204868	0.000353898	7.13017e-06
Gm10686	predicted gene 10686	MGI:3704331	9	44255047	44258293	1	ENSMUSG00000111685	0.370164	0.55542	1.11873	-0.104622	0.576807	0.412082	0.575319	-0.267259	4.52926	0.000204947	0.000354002	7.13226e-06
Trafd1	TRAF type zinc finger domain containing 1	MGI:1923551	5	121371725	121385632	-1	ENSMUSG00000042726	-0.0491304	0.153468	-0.330562	0.132828	0.194205	-0.0319183	-0.0504351	4.9307	4.52818	0.000205447	0.000354835	7.14904e-06
Ndc80	NDC80 kinetochore complex component	MGI:1914302	17	71496100	71526857	-1	ENSMUSG00000024056	-0.366324	0.159907	0.331494	-0.34918	-1.06517	0.483145	-0.620056	-1.24807	4.52712	0.00020594	0.000355655	7.16555e-06
BC037034	cDNA sequence BC037034	MGI:2385896	5	138259656	138264033	-1	ENSMUSG00000036948	0.0294772	-0.162859	0.143643	0.0206111	0.0250279	0.173725	0.123642	5.04306	4.52585	0.000206537	0.000356654	7.18569e-06
Tmem101	transmembrane protein 101	MGI:1923797	11	102152546	102156404	-1	ENSMUSG00000020921	0.0301511	0.0191798	-0.164257	0.0854197	0.139104	-0.187931	0.248816	3.35042	4.52568	0.000206617	0.00035676	7.18783e-06
Ralgds	ral guanine nucleotide dissociation stimulator	MGI:107485	2	28513125	28553081	1	ENSMUSG00000026821	-0.0625801	-0.0116658	0.00886701	0.247437	-0.0233023	-0.0374561	0.228913	6.41731	4.52492	0.000206972	0.000357343	7.19956e-06
Cuta	cutA divalent cation tolerance homolog	MGI:1914925	17	26937973	26939478	-1	ENSMUSG00000024194	-0.199842	-0.14523	0.182997	-0.007163	-0.11808	0.294354	0.0112128	3.24887	4.52475	0.00020705	0.000357415	7.20102e-06
Rcsd1	RCSD domain containing 1	MGI:2676394	1	165646516	165709757	-1	ENSMUSG00000040723	0.367347	0.411578	0.352191	0.288456	0.239985	-0.125255	0.25321	2.68862	4.52475	0.000207051	0.000357415	7.20102e-06
Gm47003	predicted gene, 47003	MGI:6095679	13	64291077	64298039	1	ENSMUSG00000113816	0.0388106	0.885412	0.603022	-0.115442	0.356584	0.789738	0.261049	0.182442	4.5234	0.000207687	0.000358481	7.2225e-06
Slc11a1	solute carrier family 11 (proton-coupled divalent metal ion transporters), member 1	MGI:1345275	1	74375195	74386062	1	ENSMUSG00000026177	0.40171	0.215317	0.975599	1.03536	-0.623591	-0.827015	0.31668	0.610183	4.52633	0.000207831	0.000358699	7.22688e-06
Nsl1	NSL1, MIS12 kinetochore complex component	MGI:2685830	1	191063012	191086474	1	ENSMUSG00000062510	1.16387	0.114522	0.0690899	-0.0824347	-0.0936184	-0.74994	0.240101	-0.367232	4.52192	0.000208383	0.00035962	7.24543e-06
Thbs3	thrombospondin 3	MGI:98739	3	89215180	89226837	1	ENSMUSG00000028047	-0.184472	-0.00244717	0.0270689	0.229596	-0.142616	0.154293	0.744434	4.07068	4.52335	0.000208675	0.000360091	7.25493e-06
Neu4	sialidase 4	MGI:2661364	1	94020451	94028334	1	ENSMUSG00000034000	-0.0858637	-0.0621403	-0.100132	0.371581	-0.138538	0.00421691	0.0340746	2.87003	4.52064	0.00020899	0.000360603	7.26524e-06
Gnaz	guanine nucleotide binding protein, alpha z subunit	MGI:95780	10	74967177	75016907	1	ENSMUSG00000040009	0.102565	-0.230186	0.257999	-0.143473	-0.149019	0.242812	-0.0536816	5.99514	4.52006	0.000209467	0.000361394	7.28119e-06
Mrpl33	mitochondrial ribosomal protein L33	MGI:2137225	5	31596935	31664384	1	ENSMUSG00000106918	0.302428	0.0839288	0.125467	0.217471	0.188229	0.253426	0.198849	4.12407	4.51947	0.000209545	0.000361497	7.28325e-06
Pnkp	polynucleotide kinase 3'- phosphatase	MGI:1891698	7	44857139	44862992	1	ENSMUSG00000002963	-0.181884	-0.21267	-0.591686	-0.0605116	-0.198575	-0.393827	-0.0889413	3.27097	4.5194	0.000209578	0.000361521	7.28374e-06
Gm42716	predicted gene 42716	MGI:5662853	5	44068198	44090854	-1	ENSMUSG00000105264	-0.0532088	0.178754	0.349	0.468264	-0.1576	-0.565036	-0.50904	-0.210787	4.51895	0.000209789	0.000361852	7.29042e-06
Rd3	retinal degeneration 3	MGI:1921273	1	191977370	191988283	1	ENSMUSG00000049353	2.22135	2.09472	1.71963	1.70009	1.70005	0.614556	2.20315	-1.27093	4.51965	0.00020987	0.000361961	7.29261e-06
Rbfox2	RNA binding protein, fox-1 homolog (C. elegans) 2	MGI:1933973	15	77078990	77307004	-1	ENSMUSG00000033565	0.0713692	-0.0132232	0.0373526	-0.0782279	0.0575534	0.083857	0.18183	8.04921	4.51856	0.000209977	0.000362113	7.29567e-06
Cacfd1	calcium channel flower domain containing 1	MGI:1924317	2	27009926	27021089	1	ENSMUSG00000015488	-0.0874638	-0.242804	-0.45991	-0.138268	-0.217113	-0.059453	-0.209946	4.70935	4.51839	0.000210055	0.000362216	7.29775e-06
Renbp	renin binding protein	MGI:105940	X	73922121	73930850	-1	ENSMUSG00000031387	0.125219	-0.184457	1.22705	0.890906	0.418797	0.823601	0.383103	0.712838	4.51721	0.000210621	0.00036316	7.31676e-06
Gm10575	predicted gene 10575	MGI:3708765	7	141461481	141467771	-1	ENSMUSG00000073787	0.346043	0.291917	-0.377188	0.455326	0.268901	0.94056	-0.131597	-0.179604	4.5171	0.000210671	0.000363214	7.31785e-06
Gm15000	predicted gene 15000	MGI:3705392	X	138522506	138523748	-1	ENSMUSG00000081017	-0.205229	-1.10875	-1.07982	-0.595114	-0.394733	-0.331	-1.17765	-1.2022	4.51581	0.000211291	0.00036425	7.33873e-06
Tnnt1	troponin T1, skeletal, slow	MGI:1333868	7	4504570	4516382	-1	ENSMUSG00000064179	-0.52272	-0.110869	1.46782	0.149003	0.303663	0.329837	0.240638	0.480761	4.51587	0.000211416	0.000364433	7.34242e-06
Bend5	BEN domain containing 5	MGI:1914871	4	111415006	111460298	1	ENSMUSG00000028545	-0.118573	-0.0770942	-0.0229298	-0.400449	-0.195455	0.565565	-0.327186	2.05898	4.51389	0.00021221	0.000365769	7.36934e-06
Agk	acylglycerol kinase	MGI:1917173	6	40325172	40396762	1	ENSMUSG00000029916	-0.0461833	-0.0635554	0.0999266	-0.186344	0.0279079	-0.0636055	-0.149529	4.98769	4.5137	0.000212302	0.000365896	7.37189e-06
Psmb6	proteasome (prosome, macropain) subunit, beta type 6	MGI:104880	11	70525367	70527858	1	ENSMUSG00000018286	0.0670703	-0.0243147	-0.0689144	0.0332195	-0.0368341	-0.158654	-0.0804348	5.15501	4.51358	0.00021236	0.000365963	7.37325e-06
Nudt4	nudix (nucleoside diphosphate linked moiety X)-type motif 4	MGI:1918457	10	95547007	95564146	-1	ENSMUSG00000020029	-0.26753	-0.0940404	-0.252807	-0.175482	-1.10573	-0.439888	-0.840352	6.17525	4.52075	0.000212443	0.000366074	7.37547e-06
Ckap2l	cytoskeleton associated protein 2-like	MGI:1917716	2	129268210	129297212	-1	ENSMUSG00000048327	-0.262619	0.1051	-0.128092	-0.675382	-0.0207339	-1.36158	-1.00386	-0.189308	4.51075	0.000213724	0.000368249	7.4193e-06
Smug1	single-strand selective monofunctional uracil DNA glycosylase	MGI:1918976	15	103153290	103167092	-1	ENSMUSG00000036061	0.294545	0.0962282	-0.0170996	0.513012	0.215597	0.0484951	0.275407	4.57103	4.51004	0.00021407	0.000368813	7.43066e-06
Dnaja1	DnaJ heat shock protein family (Hsp40) member A1	MGI:1270129	4	40722150	40737149	1	ENSMUSG00000028410	-0.0853093	-0.0280989	-0.0445079	0.182532	-0.186483	0.0149873	0.249231	7.33545	4.50866	0.000214739	0.000369933	7.45323e-06
Paip2b	poly(A) binding protein interacting protein 2B	MGI:2386865	6	83805401	83831741	-1	ENSMUSG00000045896	0.133577	0.0929374	0.251648	0.0446923	-0.108883	-0.1247	0.0805122	5.62483	4.50853	0.000214803	0.00037001	7.45478e-06
Zfp184	zinc finger protein 184 (Kruppel-like)	MGI:1922244	13	21945094	21960779	1	ENSMUSG00000006720	0.0139585	0.0866014	0.248963	0.037251	0.129773	-0.0570943	-0.720025	1.34352	4.50839	0.000214872	0.000370096	7.45651e-06
Mapk1ip1l	mitogen-activated protein kinase 1 interacting protein 1-like	MGI:2444022	14	47298266	47323204	1	ENSMUSG00000021840	0.0511127	0.186095	0.175659	0.0327765	0.176054	0.31598	0.198946	5.95054	4.50798	0.000215074	0.000370411	7.46285e-06
Gm42684	predicted gene 42684	MGI:5662821	5	8669520	8673134	1	ENSMUSG00000105392	-0.397779	-0.217806	-0.556519	-0.587356	0.361494	-0.0233769	-0.510825	-0.355465	4.50716	0.000215472	0.000371065	7.47602e-06
Gm29214	predicted gene 29214	MGI:5579920	1	25614946	25615515	-1	ENSMUSG00000101301	0.334132	0.0411942	-0.364124	0.0275502	0.539981	-0.00444381	0.224692	0.674991	4.50701	0.000215546	0.000371159	7.47794e-06
Depp1	DEPP1 autophagy regulator	MGI:1918730	6	116650609	116652794	1	ENSMUSG00000048489	0.935035	-0.0199145	0.340817	0.518392	0.627077	0.487704	1.52698	0.259666	4.50643	0.00021583	0.000371616	7.48712e-06
Gm37329	predicted gene, 37329	MGI:5610557	1	3512451	3514507	-1	ENSMUSG00000103201	-0.216879	-0.23448	0.023616	-0.232116	-0.0610073	0.0279839	-0.421892	2.63189	4.50468	0.000216689	0.000373061	7.51625e-06
Ubl3	ubiquitin-like 3	MGI:1344373	5	148504635	148552789	-1	ENSMUSG00000001687	0.0213873	0.127892	0.350338	0.297875	0.169977	0.0978871	0.223964	7.30066	4.50428	0.000216883	0.000373362	7.52231e-06
Cop1	COP1, E3 ubiquitin ligase	MGI:1347046	1	159232320	159347640	1	ENSMUSG00000040782	-0.00104844	-0.0261927	0.312259	-0.014185	0.00695747	0.296303	-0.103163	6.01083	4.50366	0.000217189	0.000373856	7.53226e-06
Gm44957	predicted gene 44957	MGI:5753533	6	116335233	116337949	-1	ENSMUSG00000107497	0.575942	0.434629	-1.12148	-0.108745	0.564195	-0.47858	-0.437432	-1.10089	4.50357	0.000217231	0.000373895	7.53304e-06
Mmp14	matrix metallopeptidase 14 (membrane-inserted)	MGI:101900	14	54431612	54445364	1	ENSMUSG00000000957	0.466613	0.425109	-0.235573	0.328702	0.341059	-0.24954	0.301076	2.83591	4.50341	0.000217312	0.000374002	7.53521e-06
Nfyc	nuclear transcription factor-Y gamma	MGI:107901	4	120757438	120831572	-1	ENSMUSG00000032897	0.0545652	0.117182	0.117838	0.0744614	0.13717	-0.0791891	0.238794	4.51767	4.50328	0.000217375	0.000374077	7.53673e-06
Dcaf5	DDB1 and CUL4 associated factor 5	MGI:2444785	12	80335848	80436601	-1	ENSMUSG00000049106	-0.0388262	-0.0160904	0.11378	-0.365467	-0.158798	-0.0508654	-0.288251	6.52845	4.50297	0.000217529	0.000374309	7.54139e-06
Pdgfd	platelet-derived growth factor, D polypeptide	MGI:1919035	9	6168584	6378850	1	ENSMUSG00000032006	-0.0250754	0.353253	0.477565	0.329206	-0.445559	0.387267	-0.193029	0.633297	4.5028	0.000217612	0.000374419	7.54361e-06
Gtse1	G two S phase expressed protein 1	MGI:1352755	15	85859745	85876573	1	ENSMUSG00000022385	-0.777762	-0.378784	0.243276	-1.1391	-1.16308	-0.342487	-0.404452	-1.12006	4.5026	0.000217711	0.000374555	7.54635e-06
Smim15	small integral membrane protein 15	MGI:1922866	13	108044446	108049172	1	ENSMUSG00000071180	0.0541848	0.0801706	0.0590063	-0.00807538	-0.212361	-0.046519	0.152934	4.31637	4.50249	0.000217766	0.000374617	7.5476e-06
4930473H19Rik	RIKEN cDNA 4930473H19 gene	MGI:1922176	12	88434113	88442254	-1	ENSMUSG00000113087	0.918511	1.12303	0.304092	0.367056	0.942981	-0.344386	0.177241	-1.43865	4.50068	0.000218661	0.000376124	7.57796e-06
Gm42907	predicted gene 42907	MGI:5663044	5	123397240	123399387	1	ENSMUSG00000106254	-0.0415979	-0.250501	-0.0756762	-0.211007	0.226189	0.222193	0.135826	1.57053	4.50062	0.00021869	0.000376141	7.5783e-06
Tmem238	transmembrane protein 238	MGI:1922935	7	4784557	4789656	-1	ENSMUSG00000030431	0.264492	0.532494	-0.348687	1.3589	-0.276176	-0.467028	-0.315446	-0.537549	4.49904	0.000219474	0.000377456	7.6048e-06
Gm26593	predicted gene, 26593	MGI:5477087	X	21360865	21364622	-1	ENSMUSG00000097824	0.453785	0.573921	0.477647	0.575031	0.459632	0.566282	0.0381997	2.41659	4.49827	0.000219861	0.000378089	7.61754e-06
Crhr2	corticotropin releasing hormone receptor 2	MGI:894312	6	55090049	55133016	-1	ENSMUSG00000003476	-0.145122	-0.646568	0.549998	-0.836154	0.0846298	0.780098	-1.03465	0.136899	4.49854	0.000220353	0.000378901	7.63391e-06
Ppp1r14c	protein phosphatase 1, regulatory inhibitor subunit 14C	MGI:1923392	10	3366057	3464975	1	ENSMUSG00000040653	-0.30147	-0.0614376	-0.26719	-0.0895059	-0.141387	0.436088	-0.279421	2.33717	4.49704	0.000220471	0.00037907	7.63732e-06
Cdyl2	chromodomain protein, Y chromosome-like 2	MGI:1923046	8	116574400	116732991	-1	ENSMUSG00000031758	0.00389543	0.0324801	-0.0549648	-0.343645	-0.0969576	0.242482	0.0300105	3.46412	4.49699	0.000220499	0.000379085	7.63761e-06
Zc3h7b	zinc finger CCCH type containing 7B	MGI:1328310	15	81745057	81796260	1	ENSMUSG00000022390	0.0619182	-0.0936018	0.0626415	-0.0377354	0.0464951	-0.0847811	-0.0818867	7.74573	4.49591	0.000221041	0.000379983	7.65571e-06
Chrnb1	cholinergic receptor, nicotinic, beta polypeptide 1 (muscle)	MGI:87890	11	69784036	69795943	-1	ENSMUSG00000041189	-0.0584635	0.0559091	0.566834	0.0157127	-0.100245	0.319824	-0.567575	0.709526	4.49544	0.000221275	0.000380351	7.66313e-06
Bmpr2	bone morphogenetic protein receptor, type II (serine/threonine kinase)	MGI:1095407	1	59763400	59879014	1	ENSMUSG00000067336	-0.0147854	-0.0251531	-0.101058	-0.149183	-0.228674	-0.0669473	-0.0566687	8.51049	4.49523	0.000221379	0.000380497	7.66606e-06
Togaram1	TOG array regulator of axonemal microtubules 1	MGI:2684313	12	64965804	65022573	1	ENSMUSG00000035614	0.0584514	-0.0399625	-0.0474013	0.0833405	0.0260199	-0.0659446	0.238268	6.4538	4.49498	0.000221506	0.000380682	7.66979e-06
Cdc42	cell division cycle 42	MGI:106211	4	137319696	137357720	-1	ENSMUSG00000006699	0.0477289	-0.0560728	-0.0361687	-0.0504318	-0.162336	0.088534	-0.158552	7.16585	4.49492	0.000221536	0.0003807	7.67015e-06
Gm16240	predicted gene 16240	MGI:3801994	10	76293165	76294860	1	ENSMUSG00000089711	-0.552311	-0.359692	-0.731709	-0.325088	-0.746721	0.306444	0.21453	-1.12103	4.49401	0.000221992	0.000381449	7.68525e-06
Spsb3	splA/ryanodine receptor domain and SOCS box containing 3	MGI:1891471	17	24886643	24892152	1	ENSMUSG00000024160	-0.0292479	0.376644	0.203114	0.0568319	0.0785421	-0.021181	0.200875	4.36439	4.49293	0.000222539	0.000382355	7.7035e-06
Zfas1	zinc finger, NFX1-type containing 1, antisense RNA 1	MGI:1916199	2	167062934	167065862	1	ENSMUSG00000074578	0.0341474	0.204292	0.177255	0.193373	0.210378	0.450932	0.0322382	3.42398	4.49282	0.000222593	0.000382411	7.70463e-06
Gm44170	predicted gene, 44170	MGI:5690562	6	88503605	88504277	1	ENSMUSG00000107659	2.21203	1.93999	2.68364	1.22916	1.98199	2.85199	1.92649	-1.46488	4.49279	0.000222611	0.000382411	7.70463e-06
Emc6	ER membrane protein complex subunit 6	MGI:1913298	11	73175519	73177037	-1	ENSMUSG00000047260	0.0532988	-0.0828515	0.356106	0.168449	-0.0529029	0.168746	0.0346219	4.03751	4.49233	0.000222839	0.000382763	7.71172e-06
Fuk	fucokinase	MGI:1916071	8	110882456	110902488	-1	ENSMUSG00000033703	-0.058653	-0.216067	0.111164	0.0609728	-0.112163	-0.242827	0.114056	3.94069	4.4923	0.000222854	0.000382763	7.71172e-06
Mamld1	mastermind-like domain containing 1	MGI:3045303	X	71050256	71156056	1	ENSMUSG00000059401	-0.0747677	-0.136832	-0.180528	-0.121308	-0.351844	0.163797	0.0469745	5.00598	4.49132	0.000223351	0.000383583	7.72823e-06
Abcd4	ATP-binding cassette, sub-family D (ALD), member 4	MGI:1349217	12	84601464	84617413	-1	ENSMUSG00000021240	0.132651	-0.046803	-0.36293	0.104056	0.0900123	-0.0624805	-0.0152395	3.56669	4.49099	0.000223519	0.000383836	7.73334e-06
Slc39a9	solute carrier family 39 (zinc transporter), member 9	MGI:1914820	12	80643883	80683342	1	ENSMUSG00000048833	0.000371535	0.0377233	0.0392605	-0.0343745	0.0405421	0.161578	0.130934	5.62473	4.49041	0.000223812	0.000384307	7.74282e-06
Slc16a4	solute carrier family 16 (monocarboxylic acid transporters), member 4	MGI:2385183	3	107291230	107312115	1	ENSMUSG00000027896	0.132195	0.0479427	-0.339216	-0.35108	-0.165469	-0.259215	-0.185103	2.55985	4.48952	0.000224264	0.000385048	7.75775e-06
Chml	choroideremia-like	MGI:101913	1	175682237	175692901	-1	ENSMUSG00000078185	0.314203	0.198681	-0.0847207	-0.00153382	0.209984	0.44486	0.107615	3.93721	4.48941	0.000224319	0.000385109	7.75898e-06
1110065P20Rik	RIKEN cDNA 1110065P20 gene	MGI:1916170	4	124849080	124851196	-1	ENSMUSG00000078570	0.240362	-0.0461989	-0.0383888	0.193766	0.062115	0.127326	0.107722	3.87995	4.48917	0.000224444	0.00038529	7.76263e-06
1110003F10Rik	RIKEN cDNA 1110003F10 gene	MGI:1915726	5	65405751	65406517	1	ENSMUSG00000106291	-0.191538	-0.328641	-0.489996	-0.482464	0.259486	0.396482	0.0142554	-0.518893	4.4885	0.000224784	0.000385838	7.77367e-06
Gm43737	predicted gene 43737	MGI:5663874	3	89210425	89213164	1	ENSMUSG00000105692	-0.348245	0.00733157	-0.156735	-0.0275407	-0.370964	0.022646	-0.279097	2.97184	4.48835	0.000224861	0.000385936	7.77565e-06
Cep95	centrosomal protein 95	MGI:2443502	11	106789252	106819930	1	ENSMUSG00000018372	-0.0464986	-0.200526	0.0060467	0.245994	0.237555	0.371239	0.311342	3.04817	4.48822	0.000224927	0.000386017	7.77727e-06
Gtf2b	general transcription factor IIB	MGI:2385191	3	142765045	142783606	1	ENSMUSG00000028271	-0.13078	-0.109048	0.0760106	0.0926976	-0.144628	0.194269	-0.0258036	3.86558	4.48818	0.000224947	0.000386017	7.77728e-06
A930040O22Rik	RIKEN cDNA A930040O22 gene	MGI:1925223	12	98831813	98832785	1	ENSMUSG00000113102	0.554522	0.596508	0.135377	0.429408	0.669044	0.0316036	0.462338	1.38491	4.48701	0.000225544	0.000387006	7.79721e-06
Large2	LARGE xylosyl- and glucuronyltransferase 2	MGI:2443769	2	92365046	92374869	-1	ENSMUSG00000040434	0.802443	1.16229	1.00791	-0.112906	1.23339	0.737587	1.26904	0.271153	4.48685	0.000225628	0.000387117	7.79944e-06
Ccdc137	coiled-coil domain containing 137	MGI:1914541	11	120458115	120464358	1	ENSMUSG00000049957	-0.117365	-0.162724	-0.569274	-0.13033	-0.0669111	-0.0378549	0.144677	3.93935	4.48668	0.000225712	0.000387228	7.80167e-06
Ankrd27	ankyrin repeat domain 27 (VPS9 domain)	MGI:2444103	7	35586244	35639226	1	ENSMUSG00000034867	-0.46944	-0.287909	0.158017	-0.123483	-0.614086	0.00905095	-0.250828	4.58153	4.48851	0.000225771	0.000387295	7.80302e-06
Tet1	tet methylcytosine dioxygenase 1	MGI:1098693	10	62804570	62908996	-1	ENSMUSG00000047146	-0.143308	0.0218579	0.277753	-0.0255294	-0.03599	-0.17709	0.247666	5.41629	4.48601	0.000226056	0.00038769	7.81099e-06
Ppan	peter pan homolog	MGI:2178445	9	20888175	20892178	1	ENSMUSG00000004100	0.188898	0.00990322	0.355878	0.0128353	0.181205	0.204487	-0.0314807	3.55076	4.48601	0.000226059	0.00038769	7.81099e-06
Gm6741	predicted gene 6741	MGI:3643504	17	91236787	91238116	1	ENSMUSG00000043346	-1.8661	0.58678	-0.0388481	0.370402	-0.385174	1.2639	0.554258	1.02198	4.49154	0.000226061	0.00038769	7.81099e-06
Jak1	Janus kinase 1	MGI:96628	4	101152367	101265282	-1	ENSMUSG00000028530	0.0290552	-0.12755	-0.0346623	-0.155662	-0.161351	0.189068	-0.0920334	7.04038	4.48351	0.000227345	0.000389857	7.85464e-06
Hikeshi	heat shock protein nuclear import factor	MGI:96738	7	89917529	89941204	-1	ENSMUSG00000062797	0.23543	-0.273147	-0.0449072	0.0344356	0.0723902	0.15439	0.0974334	4.6681	4.48332	0.000227438	0.000389983	7.85717e-06
Zmym5	zinc finger, MYM-type 5	MGI:3041170	14	56790585	56811716	-1	ENSMUSG00000040123	0.0287352	0.0470841	0.285679	-9.9888e-05	0.10207	0.0590067	-0.0403365	5.38423	4.48223	0.000228001	0.000390914	7.87594e-06
Agap3	ArfGAP with GTPase domain, ankyrin repeat and PH domain 3	MGI:2183446	5	24452177	24502047	1	ENSMUSG00000023353	0.0105488	-0.212481	0.129043	-0.0259971	0.00828293	-0.0109164	-0.0900132	7.10378	4.48195	0.000228148	0.000391132	7.88033e-06
Pspc1	paraspeckle protein 1	MGI:1913895	14	56720710	56778316	-1	ENSMUSG00000021938	0.212342	0.186832	0.22461	0.025468	0.175311	0.239671	0.09704	5.54984	4.48181	0.000228222	0.000391224	7.88219e-06
Adamtsl3	ADAMTS-like 3	MGI:3028499	7	82335694	82614450	1	ENSMUSG00000070469	-0.314019	-0.349225	0.990281	0.158915	-0.645231	0.173201	-0.742659	1.07945	4.48262	0.00022835	0.000391409	7.88591e-06
Elac1	elaC ribonuclease Z 1	MGI:1890495	18	73735038	73754479	-1	ENSMUSG00000036941	-0.0929152	-0.2317	-0.0409041	-0.185258	-0.132303	-0.32112	-0.168736	4.86868	4.48091	0.000228688	0.000391953	7.89687e-06
Zfp618	zinc finger protein 618	MGI:1919950	4	62965573	63139708	1	ENSMUSG00000028358	-0.0413344	-0.402561	-0.388518	-0.0655942	-0.0458963	-0.570675	-0.748367	3.15547	4.48077	0.000228839	0.000392177	7.90138e-06
Tgfb2	transforming growth factor, beta 2	MGI:98726	1	186622792	186705989	-1	ENSMUSG00000039239	0.292995	-0.0646024	-0.317605	0.29058	0.267369	-0.401008	0.147264	3.21646	4.47954	0.000229399	0.000393103	7.92004e-06
Cipc	CLOCK interacting protein, circadian	MGI:1919185	12	86947043	86965362	1	ENSMUSG00000034157	0.127272	0.109351	-0.0664995	0.0240827	0.0899258	-0.255481	0.190981	6.81211	4.47868	0.000229846	0.000393834	7.93477e-06
Sbf1	SET binding factor 1	MGI:1925230	15	89288236	89315311	-1	ENSMUSG00000036529	-0.00236163	0.0584925	0.39482	0.114737	0.0270451	0.311752	-0.0490057	7.5242	4.47668	0.000230889	0.000395587	7.97008e-06
Fut9	fucosyltransferase 9	MGI:1330859	4	25609332	25800244	-1	ENSMUSG00000055373	0.0261039	0.0620276	-0.355556	-0.149587	-0.447227	0.0232463	-0.150469	7.7106	4.47783	0.00023094	0.000395639	7.97113e-06
Trps1	transcriptional repressor GATA binding 1	MGI:1927616	15	50654752	50890463	-1	ENSMUSG00000038679	0.0493883	-0.129666	-0.226435	0.0608068	0.324554	0.0626887	0.171939	6.43156	4.47622	0.00023113	0.00039593	7.977e-06
Fam120a	family with sequence similarity 120, member A	MGI:2446163	13	48879219	48968017	-1	ENSMUSG00000038014	0.0922958	0.0304137	0.29877	0.065971	0.0738196	0.188861	0.214151	7.44425	4.47532	0.000231605	0.000396708	7.99268e-06
Slc26a1	solute carrier family 26 (sulfate transporter), member 1	MGI:2385894	5	108669878	108675569	-1	ENSMUSG00000046959	-0.15504	0.3269	0.0989534	-0.192431	-0.00360557	0.113451	0.105759	2.55938	4.47422	0.000232183	0.000397664	8.01194e-06
A530016L24Rik	RIKEN cDNA A530016L24 gene	MGI:2443020	12	112489448	112499927	1	ENSMUSG00000043122	-0.483719	0.0472891	-0.375531	0.0355481	0.0201071	-0.172723	-0.0494756	1.02827	4.47236	0.000233163	0.000399307	8.04505e-06
Rere	arginine glutamic acid dipeptide (RE) repeats	MGI:2683486	4	150281646	150621966	1	ENSMUSG00000039852	-0.00953172	-0.143091	0.0953728	0.116751	0.0310947	0.187803	0.0826448	7.4707	4.47148	0.000233629	0.00040007	8.06041e-06
Cpne3	copine III	MGI:1917818	4	19519254	19570108	-1	ENSMUSG00000028228	-0.0883603	0.305173	0.00860945	0.212332	0.181834	-0.126476	0.316942	4.09124	4.47132	0.000233718	0.000400158	8.06219e-06
Krtcap3	keratinocyte associated protein 3	MGI:1917065	5	31251691	31253202	1	ENSMUSG00000029149	0.203175	0.361695	0.301434	0.152437	0.448127	0.597181	0.679916	0.918381	4.47131	0.000233722	0.000400158	8.06219e-06
Epb41l5	erythrocyte membrane protein band 4.1 like 5	MGI:103006	1	119545037	119649000	-1	ENSMUSG00000026383	0.0376715	-0.115571	0.294014	0.00658987	0.224004	-0.217482	-0.138828	3.68279	4.47077	0.000234006	0.00040061	8.07129e-06
Tmem175	transmembrane protein 175	MGI:1919642	5	108629770	108648782	1	ENSMUSG00000013495	0.0101341	-0.124254	-0.0862355	-0.0113779	0.0721827	-0.0754703	-0.216967	4.75907	4.47049	0.000234154	0.000400829	8.07569e-06
Gpr85	G protein-coupled receptor 85	MGI:1927851	6	13834458	13839942	-1	ENSMUSG00000048216	0.0545392	-0.117691	-0.158339	-0.125316	-0.14033	-0.16444	-0.136169	4.6574	4.47017	0.000234327	0.000401089	8.08094e-06
Gm43681	predicted gene 43681	MGI:5663818	5	93183856	93185758	-1	ENSMUSG00000106870	0.246395	0.16429	0.142528	-0.111531	0.36909	0.246941	0.00272358	2.91269	4.46974	0.000234553	0.00040144	8.08802e-06
Hist1h2ae	histone cluster 1, H2ae	MGI:2448290	13	23570517	23571220	-1	ENSMUSG00000069272	-0.0264755	0.13019	-0.0575865	-0.644033	0.189024	-0.716874	0.120602	1.89942	4.46839	0.000235276	0.000402643	8.11225e-06
Tbc1d13	TBC1 domain family, member 13	MGI:2385326	2	30133746	30152013	1	ENSMUSG00000039678	0.111136	-0.0320738	0.104338	0.121565	0.121054	0.0269735	0.334135	4.98924	4.46618	0.000236457	0.000404628	8.15225e-06
Otulin	OTU deubiquitinase with linear linkage specificity	MGI:3577015	15	27542635	27630693	-1	ENSMUSG00000046034	-0.334089	-0.145116	-0.358317	-0.126903	-0.306019	-0.0986848	-0.314745	2.9192	4.46592	0.000236599	0.000404835	8.15642e-06
Prr14l	proline rich 14-like	MGI:2443658	5	32789820	32854256	-1	ENSMUSG00000054280	0.432576	0.172002	0.180258	0.0469405	0.159445	0.0880965	0.27168	7.04336	4.4657	0.000236712	0.000404994	8.15961e-06
Zfand4	zinc finger, AN1-type domain 4	MGI:1914742	6	116264222	116330302	1	ENSMUSG00000042213	0.30154	0.139857	0.832074	0.293099	0.129572	0.379225	-0.0443116	2.53269	4.46566	0.000236739	0.000405003	8.15981e-06
Gm37160	predicted gene, 37160	MGI:5610388	2	13238939	13240627	-1	ENSMUSG00000103232	0.0816493	0.303121	-0.769284	-0.0432708	0.0854483	-0.143004	-0.441173	0.0918287	4.46542	0.000236866	0.000405186	8.16348e-06
Ap1m2	adaptor protein complex AP-1, mu 2 subunit	MGI:1336974	9	21294275	21312337	-1	ENSMUSG00000003309	-0.861357	-1.22325	-1.59692	-1.42303	-0.974843	-1.34778	-0.627844	-0.937724	4.46515	0.000237009	0.000405395	8.1677e-06
Mecp2	methyl CpG binding protein 2	MGI:99918	X	74026592	74135363	-1	ENSMUSG00000031393	0.123153	0.0153623	0.164077	0.0127653	0.125795	0.0620001	0.138694	7.93244	4.46398	0.000237641	0.00040644	8.18875e-06
Ctnna3	catenin (cadherin associated protein), alpha 3	MGI:2661445	10	63430098	65003667	1	ENSMUSG00000060843	-0.0896739	0.159642	0.445527	0.165228	0.322981	-0.386428	0.116889	3.12634	4.46386	0.000237706	0.000406515	8.19026e-06
Capns2	calpain, small subunit 2	MGI:1916793	8	92901407	92902411	1	ENSMUSG00000078144	-0.310725	0.0066984	0.892345	0.407053	-0.0762875	0.433011	-0.57161	-1.23336	4.46236	0.000238517	0.000407833	8.21681e-06
Scfd1	Sec1 family domain containing 1	MGI:1924233	12	51377510	51450101	1	ENSMUSG00000020952	0.00010498	-0.0668471	0.1945	0.0341532	0.0316022	0.0976444	0.0922052	5.02475	4.46233	0.00023853	0.000407833	8.21681e-06
Gm12289	predicted gene 12289	MGI:3649419	11	64012615	64015224	1	ENSMUSG00000084884	-0.158879	-0.234662	-0.703632	-0.0632356	0.115873	-0.227737	-0.286683	0.215625	4.46232	0.000238539	0.000407833	8.21681e-06
Dazap1	DAZ associated protein 1	MGI:1917498	10	80261486	80288408	1	ENSMUSG00000069565	-0.0682534	-0.119817	0.150797	-0.000132423	-0.0113143	0.131545	0.0989719	4.96461	4.46198	0.000238721	0.000408108	8.22235e-06
B230209E15Rik	RIKEN cDNA B230209E15 gene	MGI:2442668	7	61529871	61615327	-1	ENSMUSG00000109006	0.0161451	-0.10439	0.312541	-0.0945485	-0.0227895	-0.265716	0.0118288	3.47556	4.46187	0.000238781	0.000408175	8.22371e-06
Tpr	translocated promoter region, nuclear basket protein	MGI:1922066	1	150392838	150449935	1	ENSMUSG00000006005	0.00749788	-0.0319311	0.289392	0.0824456	0.0486506	0.139659	-0.0328761	7.14932	4.46141	0.000239032	0.000408568	8.23163e-06
Gpx1	glutathione peroxidase 1	MGI:104887	9	108338903	108340343	1	ENSMUSG00000063856	0.0771419	0.135018	-0.0475132	0.111139	0.0520384	0.438802	0.203953	5.35215	4.46096	0.000239272	0.000408943	8.23918e-06
Gm19144	predicted gene, 19144	MGI:5011329	12	69970386	69972795	1	ENSMUSG00000113898	-0.176978	-0.143207	0.163816	0.482207	-0.12404	0.446837	0.480058	0.118507	4.46076	0.000239381	0.000409093	8.24219e-06
Gm28386	predicted gene 28386	MGI:5579092	1	77515280	77517128	1	ENSMUSG00000101849	0.394855	-0.562856	0.0862308	-0.292966	-0.151051	0.566018	0.398082	-0.397311	4.46006	0.000239764	0.000409712	8.25467e-06
Golga3	golgi autoantigen, golgin subfamily a, 3	MGI:96958	5	110176701	110226470	1	ENSMUSG00000029502	0.0603657	0.0990926	0.250693	0.0590823	0.0661482	0.221298	0.00194111	6.02992	4.45986	0.000239874	0.000409864	8.25773e-06
Srsf2	serine/arginine-rich splicing factor 2	MGI:98284	11	116849901	116853094	-1	ENSMUSG00000034120	0.0170352	0.10309	0.16587	0.111606	0.114062	0.251249	0.166864	6.27634	4.45723	0.000241309	0.000412279	8.3064e-06
Exoc4	exocyst complex component 4	MGI:1096376	6	33249085	33973979	1	ENSMUSG00000029763	-0.0486465	-0.123253	-0.0183758	-0.122114	0.0480583	-0.0429782	-0.165892	6.493	4.45689	0.000241494	0.00041256	8.31205e-06
Usb1	U6 snRNA biogenesis 1	MGI:2142454	8	95332284	95347507	1	ENSMUSG00000031792	0.082477	-0.381794	-0.0672002	-0.253232	0.138803	-0.0887984	-0.102498	2.5291	4.45683	0.000241524	0.000412575	8.31236e-06
Tfeb	transcription factor EB	MGI:103270	17	47737030	47792419	1	ENSMUSG00000023990	-0.0192549	0.387179	0.347307	0.119277	-0.251653	0.0546763	0.347957	2.89502	4.45672	0.000241587	0.000412645	8.31377e-06
Adprhl2	ADP-ribosylhydrolase like 2	MGI:2140364	4	126316047	126321703	-1	ENSMUSG00000042558	0.157947	-0.0838264	-0.0735816	-0.0649112	0.0417067	0.201272	-0.000869868	3.85047	4.45668	0.000241608	0.000412645	8.31377e-06
Srsf3	serine/arginine-rich splicing factor 3	MGI:98285	17	29032628	29043373	1	ENSMUSG00000071172	0.050801	0.130698	-0.134349	-0.0863114	0.0649411	-0.0125871	0.264596	6.64743	4.45654	0.000241688	0.000412746	8.31581e-06
Tcf19	transcription factor 19	MGI:103180	17	35512734	35516824	-1	ENSMUSG00000050410	-0.109628	-0.517408	0.96206	-0.0764339	-0.505386	0.248332	-0.521066	1.58098	4.45747	0.000242021	0.00041326	8.32616e-06
Ercc3	excision repair cross-complementing rodent repair deficiency, complementation group 3	MGI:95414	18	32240300	32270151	1	ENSMUSG00000024382	0.161513	0.0627333	0.166022	0.155229	0.0839811	0.244921	-0.0218832	4.38885	4.45591	0.000242031	0.00041326	8.32616e-06
Palm	paralemmin	MGI:1261814	10	79793572	79820896	1	ENSMUSG00000035863	0.059171	-0.180633	0.0646763	-0.00607265	0.172909	-0.0579382	0.144225	7.51933	4.45581	0.000242084	0.000413313	8.32723e-06
Arid1b	AT rich interactive domain 1B (SWI-like)	MGI:1926129	17	4994332	5347656	1	ENSMUSG00000069729	0.0840097	0.0683304	0.221994	0.0477062	0.211446	0.125264	0.209724	7.34877	4.45574	0.000242123	0.000413344	8.32784e-06
Slc14a1	solute carrier family 14 (urea transporter), member 1	MGI:1351654	18	78100091	78142119	-1	ENSMUSG00000059336	-0.475893	-0.297306	-0.109136	0.147888	0.0541788	0.362072	-0.181054	3.02309	4.45534	0.000242346	0.000413687	8.33476e-06
Aida	axin interactor, dorsalization associated	MGI:1919737	1	183296590	183325476	1	ENSMUSG00000042901	-0.0741045	-0.152829	-0.38743	-0.170522	-0.106567	-0.024497	-0.165121	4.97148	4.4553	0.000242366	0.000413687	8.33476e-06
Magee2	melanoma antigen, family E, 2	MGI:2148316	X	104854952	104857267	-1	ENSMUSG00000031224	-0.20608	-0.505411	-0.289729	-0.7147	-0.20037	-0.130126	-0.35319	1.77009	4.45362	0.000243291	0.000415229	8.36582e-06
Rab5c	RAB5C, member RAS oncogene family	MGI:105306	11	100715009	100738215	-1	ENSMUSG00000019173	-0.0379781	-0.0698935	0.0516564	-0.0106272	-0.133608	-0.168279	-0.0526799	6.04411	4.45307	0.000243595	0.000415711	8.37554e-06
Scyl2	SCY1-like 2 (S. cerevisiae)	MGI:1289172	10	89638721	89686285	-1	ENSMUSG00000069539	0.128958	-0.194604	0.0798827	0.0630905	-0.0676639	0.237352	-0.064739	5.20444	4.45272	0.000243788	0.000416004	8.38143e-06
Cd52	CD52 antigen	MGI:1346088	4	134082448	134095082	-1	ENSMUSG00000000682	0.201249	-0.198022	-0.531146	0.178532	0.461145	-0.438893	-0.0670072	-0.765108	4.45266	0.000243824	0.000416028	8.38193e-06
Tro	trophinin	MGI:1928994	X	150645304	150657583	-1	ENSMUSG00000025272	-0.0467041	-0.149689	0.136181	0.0785429	0.180311	0.0269642	0.0954772	7.46558	4.45257	0.00024387	0.000416072	8.3828e-06
Celf1	CUGBP, Elav-like family member 1	MGI:1342295	2	90940382	91019497	1	ENSMUSG00000005506	0.170269	0.0720057	0.107132	-0.0133178	0.0720025	-0.30034	0.0770059	8.35681	4.4516	0.00024441	0.000416956	8.40063e-06
Mettl22	methyltransferase like 22	MGI:2384301	16	8470788	8490684	1	ENSMUSG00000039345	-0.0953211	-0.317898	-0.100369	-0.0573678	-0.352006	-0.0276884	-0.00547554	3.5594	4.45153	0.000244448	0.000416985	8.40121e-06
Snhg10	small nucleolar RNA host gene 10	MGI:1916684	12	105030617	105032279	-1	ENSMUSG00000113722	0.468597	-0.0509679	0.255745	0.371934	0.00190398	-0.676346	-0.544951	-0.92051	4.45093	0.000244784	0.000417521	8.412e-06
Scarb1	scavenger receptor class B, member 1	MGI:893578	5	125277087	125341094	-1	ENSMUSG00000037936	0.0473422	-0.0309731	-0.301056	0.121769	0.119927	-0.30345	0.410754	4.98054	4.45192	0.000244812	0.000417532	8.41222e-06
Slc25a14	solute carrier family 25 (mitochondrial carrier, brain), member 14	MGI:1330823	X	48623413	48662294	1	ENSMUSG00000031105	0.226699	0.0212169	0.155089	0.0735415	0.0602971	0.146855	0.273973	4.76958	4.45064	0.000244942	0.000417717	8.41596e-06
Hist1h2af	histone cluster 1, H2af	MGI:2448309	13	23533906	23534304	1	ENSMUSG00000061991	-0.392217	-0.148546	0.498849	-1.98721	0.245115	-1.21456	-0.44605	0.128211	4.45429	0.000245125	0.000417993	8.42152e-06
4921514A10Rik	RIKEN cDNA 4921514A10 gene	MGI:3704238	4	141115660	141118087	1	ENSMUSG00000097620	0.566948	0.422952	-0.110093	0.358037	0.0797199	0.207544	0.555126	0.83709	4.44925	0.000245716	0.000418965	8.44109e-06
Letmd1	LETM1 domain containing 1	MGI:1915864	15	100469023	100479164	1	ENSMUSG00000037353	0.112776	-0.00711037	-0.102419	-0.116908	-0.0533633	0.141368	-0.0091373	5.09306	4.44854	0.000246115	0.000419607	8.45403e-06
Prmt1	protein arginine N-methyltransferase 1	MGI:107846	7	44975989	44986568	-1	ENSMUSG00000109324	0.218293	0.00278786	0.121997	0.0441601	-0.0615681	0.125317	0.14029	5.03342	4.44812	0.00024635	0.000419972	8.46139e-06
Zfp931	zinc finger protein 931	MGI:2441662	2	178067695	178078476	-1	ENSMUSG00000078861	0.114187	0.00860671	0.397107	-0.0640624	0.167209	0.106987	0.0821553	3.25327	4.44618	0.000247433	0.000421781	8.49782e-06
Tle6	transducin-like enhancer of split 6	MGI:2149593	10	81590904	81601073	-1	ENSMUSG00000034758	-0.357843	-1.24688	0.0145372	-0.214539	-0.954308	0.292751	-0.372455	0.947009	4.44734	0.000247474	0.000421813	8.49849e-06
Gm43364	predicted gene 43364	MGI:5663501	5	108550081	108553354	-1	ENSMUSG00000105590	-0.266397	-0.668672	-0.713513	-0.732697	-0.255488	-1.14093	-0.390725	-0.207321	4.44574	0.000247681	0.000422129	8.50485e-06
Kctd21	potassium channel tetramerisation domain containing 21	MGI:3643121	7	97332327	97350213	1	ENSMUSG00000044952	-0.056714	0.0595828	-0.0301394	-0.150437	-0.312886	-0.0958517	-0.0952746	3.31007	4.44527	0.000247945	0.000422543	8.51319e-06
Fam50a	family with sequence similarity 50, member A	MGI:1351626	X	74313033	74320149	1	ENSMUSG00000001962	-0.0728601	-0.0397363	-0.276466	-0.0990104	-0.085136	-0.0292888	-0.272615	3.192	4.44482	0.000248197	0.000422936	8.5211e-06
Adamts3	a disintegrin-like and metallopeptidase (reprolysin type) with thrombospondin type 1 motif, 3	MGI:3045353	5	89677087	89883334	-1	ENSMUSG00000043635	0.378171	0.289846	0.710522	0.898456	0.675261	0.030793	0.574875	6.20778	4.44999	0.000248351	0.000423161	8.52563e-06
Gm17101	predicted gene 17101	MGI:4937928	1	5063060	5064647	1	ENSMUSG00000091665	0.0835764	0.190968	-0.0833399	1.2977	0.899069	-0.882333	0.317108	-0.664329	4.44439	0.00024844	0.000423275	8.52793e-06
Gm44982	predicted gene 44982	MGI:5753558	7	131440471	131440941	1	ENSMUSG00000109399	-0.461887	-0.389807	0.452409	-0.628202	-0.0960218	0.237997	-0.927105	-1.15414	4.44295	0.000249254	0.000424624	8.55512e-06
Nop53	NOP53 ribosome biogenesis factor	MGI:2154441	7	15936183	15946074	-1	ENSMUSG00000041560	0.145744	0.252833	0.475148	0.0210835	0.200499	0.13999	-0.0111614	5.18765	4.44228	0.000249634	0.000425235	8.56742e-06
Klhl4	kelch-like 4	MGI:2442829	X	114474333	114560829	1	ENSMUSG00000025597	-0.0486567	0.566855	-0.323155	0.176548	-0.176623	0.234969	0.099794	3.4748	4.44172	0.000250358	0.000426431	8.59152e-06
Dmxl2	Dmx-like 2	MGI:2444630	9	54365158	54501626	-1	ENSMUSG00000041268	-0.153898	-0.245671	0.0369757	-0.28173	-0.201481	0.0863125	-0.311293	8.56975	4.43715	0.000252558	0.00043014	8.66625e-06
Rph3al	rabphilin 3A-like (without C2 domains)	MGI:1923492	11	75830999	75938429	-1	ENSMUSG00000020847	0.391336	0.375361	1.06298	0.471913	0.801483	0.427504	1.16417	1.67086	4.43605	0.000253192	0.000431183	8.68725e-06
Fam126b	family with sequence similarity 126, member B	MGI:1098784	1	58522806	58586323	-1	ENSMUSG00000038174	0.0674741	-0.0311136	-0.274627	-0.0819854	-0.228688	-0.111576	0.100274	7.10737	4.43584	0.000253313	0.000431351	8.69065e-06
Ttc34	tetratricopeptide repeat domain 34	MGI:2445205	4	154837459	154867127	1	ENSMUSG00000046637	0.321969	0.172758	-0.0674499	-0.514905	-0.177226	-0.70723	-0.275614	1.86399	4.43362	0.000254591	0.000433489	8.73373e-06
Nmral1	NmrA-like family domain containing 1	MGI:1915074	16	4710059	4719356	-1	ENSMUSG00000063445	-0.128785	-0.120129	0.0297763	-0.134626	-0.202079	-0.646521	-0.293142	3.1209	4.43236	0.000255317	0.000434687	8.75787e-06
Gm42981	predicted gene 42981	MGI:5663118	5	44492170	44495421	-1	ENSMUSG00000105282	-0.164919	-0.59622	-0.428643	-0.653552	-0.273785	-0.243763	0.14659	1.57255	4.43183	0.000255626	0.000435177	8.76772e-06
Plau	plasminogen activator, urokinase	MGI:97611	14	20836660	20843385	1	ENSMUSG00000021822	-0.469727	0.152625	1.3773	0.288393	-0.162512	0.981739	-0.465782	0.949492	4.43424	0.000256106	0.000435956	8.78342e-06
Rpl10-ps3	ribosomal protein L10, pseudogene 3	MGI:3704336	9	50344201	50344968	-1	ENSMUSG00000058443	0.604134	0.3361	0.727051	0.24711	0.475662	0.523132	0.628598	0.562515	4.43061	0.000256336	0.000436309	8.79054e-06
Vstm2b	V-set and transmembrane domain containing 2B	MGI:1914525	7	40898328	40930594	1	ENSMUSG00000039257	0.219491	-0.146639	0.434489	0.134845	0.045393	0.54339	-0.389825	3.89342	4.43198	0.000256566	0.000436662	8.79764e-06
H2-M3	histocompatibility 2, M region locus 3	MGI:95915	17	37270220	37274484	1	ENSMUSG00000016206	0.625562	0.954698	1.1527	0.589226	0.83927	0.178782	0.780992	-0.448798	4.43008	0.000256644	0.000436757	8.79956e-06
Acer3	alkaline ceramidase 3	MGI:1913440	7	98206389	98321208	-1	ENSMUSG00000030760	0.0585065	0.043246	0.393006	-0.0557473	0.315752	-0.22366	0.465971	4.93401	4.43026	0.000257349	0.000437919	8.82296e-06
BC022960	cDNA sequence BC022960	MGI:2670977	X	169368189	169370003	1	ENSMUSG00000081137	0.140416	-0.0968325	-0.46395	0.0839284	0.0328001	0.140788	-0.446487	1.18788	4.42869	0.000257455	0.00043806	8.82582e-06
Gm45130	predicted gene 45130	MGI:5753706	7	91816167	91819554	1	ENSMUSG00000109481	0.192309	0.168089	-0.260482	-0.0361383	0.391243	0.18717	0.230037	3.59529	4.42804	0.000257838	0.000438674	8.83818e-06
Pard3	par-3 family cell polarity regulator	MGI:2135608	8	127063893	127612286	1	ENSMUSG00000025812	0.396267	0.418003	0.319554	0.505967	0.687866	-0.256455	0.581439	6.35289	4.4333	0.000257918	0.000438771	8.84015e-06
1700120C14Rik	RIKEN cDNA 1700120C14 gene	MGI:1920850	15	99249511	99262044	1	ENSMUSG00000100599	-0.317536	-0.434304	-1.21479	-0.105389	-0.277557	0.612689	-0.043732	-0.258315	4.42764	0.000258071	0.000438993	8.84461e-06
Yrdc	yrdC domain containing (E.coli)	MGI:2387201	4	124850679	124855242	1	ENSMUSG00000028889	0.36508	0.39995	0.260876	0.151128	-0.110449	0.359022	0.037874	3.1802	4.42733	0.000258252	0.000439262	8.85004e-06
Ubr5	ubiquitin protein ligase E3 component n-recognin 5	MGI:1918040	15	37967328	38078854	-1	ENSMUSG00000037487	0.19247	0.0655134	0.289037	0.352457	0.24455	0.222323	0.38153	8.1759	4.42717	0.000258343	0.000439379	8.85239e-06
Ensa	endosulfine alpha	MGI:1891189	3	95624993	95632102	1	ENSMUSG00000038619	0.14825	-0.119378	-0.227704	0.0283847	-0.0448	-0.021586	-0.332169	7.14932	4.42602	0.00025902	0.000440493	8.87483e-06
Gm16226	predicted gene 16226	MGI:3801792	5	99682410	99715774	1	ENSMUSG00000089743	-0.0703109	-0.405349	-0.82497	-0.446513	0.0444547	-1.36253	-0.312269	-0.182281	4.42567	0.000259227	0.000440806	8.88113e-06
Gm3764	predicted gene 3764	MGI:3781938	3	88206813	88229959	1	ENSMUSG00000097156	0.0580178	0.220909	0.0906519	0.0526676	0.321212	0.171043	0.0217165	5.81972	4.42544	0.00025936	0.000440971	8.88446e-06
Armh4	armadillo-like helical domain containing 4	MGI:1914669	14	49675952	49783383	-1	ENSMUSG00000036242	-0.20294	-0.61614	-0.134144	-0.254782	-0.286748	0.285852	-0.334157	4.61033	4.42814	0.000259369	0.000440971	8.88446e-06
2810459M11Rik	RIKEN cDNA 2810459M11 gene	MGI:1920042	1	86045863	86055456	1	ENSMUSG00000026227	0.0688729	0.0743142	-0.0448067	-0.171055	0.385976	-0.4221	-0.113518	3.08407	4.42379	0.000260335	0.000442574	8.91675e-06
Rad50	RAD50 double strand break repair protein	MGI:109292	11	53649519	53707319	-1	ENSMUSG00000020380	-0.145648	-0.179704	-0.275172	-0.0753733	-0.00799386	0.0665092	-0.22183	4.06701	4.42194	0.000261433	0.000444403	8.9536e-06
Nckipsd	NCK interacting protein with SH3 domain	MGI:1931834	9	108808368	108818844	1	ENSMUSG00000032598	-0.292705	-0.198752	-0.01819	-0.231222	-0.331973	0.226128	0.0837509	5.25128	4.42238	0.000261602	0.00044465	8.95859e-06
Mdga1	MAM domain containing glycosylphosphatidylinositol anchor 1	MGI:1922012	17	29827956	29970087	-1	ENSMUSG00000043557	0.307667	0.0435649	0.870999	0.417203	0.203202	0.176684	0.217438	4.3059	4.42298	0.000261715	0.000444803	8.96167e-06
Grpr	gastrin releasing peptide receptor	MGI:95836	X	163513904	163549677	-1	ENSMUSG00000031364	-0.0397819	-0.698461	-0.39811	-0.540193	0.310868	0.637604	-1.56015	-1.0365	4.4203	0.000262406	0.000445929	8.98435e-06
Plscr2	phospholipid scramblase 2	MGI:1270860	9	92275602	92297752	1	ENSMUSG00000032372	0.508664	0.245285	1.24361	-0.0375402	1.25535	0.731783	-0.0617231	-0.623533	4.42027	0.000262423	0.000445929	8.98435e-06
Rraga	Ras-related GTP binding A	MGI:1915691	4	86575668	86577285	1	ENSMUSG00000070934	-0.00614129	0.0856475	-0.0628407	-0.00204733	-0.148775	-0.0833502	-0.0528576	5.57919	4.41855	0.000263454	0.000447642	9.01886e-06
Camkk1	calcium/calmodulin-dependent protein kinase kinase 1, alpha	MGI:1891766	11	73019008	73042073	1	ENSMUSG00000020785	0.263779	0.00149597	0.426531	0.252456	-0.14471	0.156348	0.0859418	6.25623	4.41861	0.00026385	0.000448275	9.03163e-06
Mrpl36	mitochondrial ribosomal protein L36	MGI:2137228	13	73328513	73332178	1	ENSMUSG00000021607	-0.0694858	-0.10278	-0.222247	0.0200199	-0.234251	-0.367351	-0.0811787	3.18775	4.41712	0.000264309	0.000449016	9.04655e-06
Pkd1l3	polycystic kidney disease 1 like 3	MGI:2664670	8	109614517	109674386	1	ENSMUSG00000048827	-1.27464	-1.24091	-2.04077	-1.718	-0.641764	-1.01934	-1.93498	-0.524721	4.41755	0.000264488	0.000449281	9.0519e-06
Eef1d	eukaryotic translation elongation factor 1 delta (guanine nucleotide exchange protein)	MGI:1913906	15	75894205	75909556	-1	ENSMUSG00000055762	-0.0238013	-0.00335466	0.192339	0.131872	0.0347917	0.182088	0.0579047	5.27725	4.41497	0.000265603	0.000451136	9.08926e-06
Usp37	ubiquitin specific peptidase 37	MGI:2442483	1	74435511	74544284	-1	ENSMUSG00000033364	0.107144	0.157921	0.651139	0.0556846	0.296165	0.135607	0.306251	5.2646	4.41538	0.000265747	0.000451341	9.0934e-06
Spint1	serine protease inhibitor, Kunitz type 1	MGI:1338033	2	119237362	119249527	1	ENSMUSG00000027315	0.145451	1.05368	0.816124	0.0112067	0.934647	0.479997	-0.283136	1.67917	4.41643	0.000265888	0.000451542	9.09744e-06
Rnf4	ring finger protein 4	MGI:1201691	5	34336289	34355629	1	ENSMUSG00000029110	-0.047887	-0.0327051	-0.13665	-0.106687	-0.064031	-0.0855755	0.0629007	6.01047	4.4141	0.000266129	0.000451911	9.10488e-06
Gm45902	predicted gene 45902	MGI:5805017	2	3504527	3512790	-1	ENSMUSG00000051396	0.141877	0.185307	0.234473	0.272723	0.292206	-0.0205427	0.144829	3.39149	4.41389	0.000266252	0.00045208	9.10829e-06
2310009B15Rik	RIKEN cDNA 2310009B15 gene	MGI:1916799	1	138851983	138856852	-1	ENSMUSG00000079283	-0.0817809	-0.0989274	-0.600006	-0.0941434	-0.199738	-0.535207	-0.393187	1.80258	4.41365	0.000266397	0.000452287	9.11245e-06
Zfp869	zinc finger protein 869	MGI:1914119	8	69706332	69710724	-1	ENSMUSG00000054648	0.194536	0.201166	0.259997	0.261066	0.308731	0.43959	0.173562	3.44953	4.4114	0.000267765	0.000454571	9.15847e-06
Gm19445	predicted gene, 19445	MGI:5011630	3	33073919	33076356	-1	ENSMUSG00000102498	-0.29439	0.221646	-0.664175	-0.179794	-0.486998	-0.453019	0.0837596	3.51888	4.41263	0.000268004	0.000454936	9.16583e-06
Gm28410	predicted gene 28410	MGI:5579116	1	78325628	78340106	-1	ENSMUSG00000099561	0.395532	0.24873	-1.07034	-0.888189	-0.405397	-0.098705	0.535471	-1.41524	4.41045	0.000268341	0.00045547	9.17658e-06
Ranbp6	RAN binding protein 6	MGI:2683212	19	29808400	29812974	-1	ENSMUSG00000074909	-0.00431049	-0.00103475	0.113414	0.0271956	-0.0694199	0.205822	0.092176	5.45197	4.41031	0.000268427	0.000455575	9.17869e-06
Man1c1	mannosidase, alpha, class 1C, member 1	MGI:2446214	4	134561690	134704290	-1	ENSMUSG00000037306	0.279356	-0.237915	-0.517667	-0.189816	-0.0771152	0.0800354	-0.187119	5.01201	4.41183	0.000268539	0.000455726	9.18173e-06
Agpat2	1-acylglycerol-3-phosphate O-acyltransferase 2 (lysophosphatidic acid acyltransferase, beta)	MGI:1914762	2	26593057	26604417	-1	ENSMUSG00000026922	-0.613371	-0.122385	-0.169328	0.0350704	0.0464774	0.454797	-0.683268	-0.305743	4.40982	0.000268724	0.000456	9.18726e-06
Commd9	COMM domain containing 9	MGI:1923751	2	101886247	101901646	1	ENSMUSG00000027163	-0.14324	-0.507437	0.0381217	-0.450809	-0.483004	-0.318947	-0.411227	3.27376	4.40967	0.000268819	0.000456122	9.18971e-06
Pcyt1b	phosphate cytidylyltransferase 1, choline, beta isoform	MGI:2147987	X	93654863	93749951	1	ENSMUSG00000035246	-0.173281	-0.118523	0.0421315	0.00868242	-0.303569	-0.174758	-0.407092	5.07181	4.40923	0.000269084	0.000456531	9.19796e-06
Gm26860	predicted gene, 26860	MGI:5477354	10	42761596	42763635	-1	ENSMUSG00000097008	0.238305	0.207031	0.0792542	0.422601	0.683294	0.249573	0.421602	1.06857	4.4091	0.000269168	0.000456635	9.20005e-06
Samd4	sterile alpha motif domain containing 4	MGI:1921730	14	46882854	47105815	1	ENSMUSG00000021838	-0.0387278	0.300382	0.0758607	0.161772	0.0463937	0.114087	-0.102652	5.2228	4.40889	0.000269294	0.000456809	9.20355e-06
D230025D16Rik	RIKEN cDNA D230025D16 gene	MGI:2443049	8	105225145	105253053	1	ENSMUSG00000031889	-0.00765956	0.00534286	-0.221783	-0.0923818	0.0062411	-0.143061	-0.00833252	4.93689	4.40875	0.000269379	0.000456913	9.20566e-06
Kcnd3	potassium voltage-gated channel, Shal-related family, member 3	MGI:1928743	3	105452330	105674002	1	ENSMUSG00000040896	0.0814535	-0.106159	-0.00730952	-0.343788	-0.216074	-0.140827	-0.428033	5.73414	4.40815	0.000269745	0.000457494	9.21737e-06
Dab2ip	disabled 2 interacting protein	MGI:1916851	2	35558266	35730994	1	ENSMUSG00000026883	-0.0199928	-0.0399229	0.0678379	-0.027827	-0.304091	0.10687	-0.0361991	7.36573	4.40766	0.000270047	0.000457965	9.22685e-06
Chd8	chromodomain helicase DNA binding protein 8	MGI:1915022	14	52198151	52257780	-1	ENSMUSG00000053754	-0.0728204	-0.0717456	0.074728	-0.198281	-0.110846	-0.0435775	-0.123101	7.40056	4.40609	0.000271009	0.000459525	9.25827e-06
Fam229b	family with sequence similarity 229, member B	MGI:1913587	10	39118804	39133914	-1	ENSMUSG00000051736	0.0370118	-0.163531	-0.58787	-0.14701	-0.12726	-0.220518	-0.389593	2.76709	4.40609	0.000271013	0.000459525	9.25827e-06
Endov	endonuclease V	MGI:2444688	11	119491347	119511437	1	ENSMUSG00000039850	-0.0560267	-0.153178	0.142222	-0.296545	0.00443111	-0.148818	-0.317624	4.526	4.40544	0.000271411	0.000460159	9.27105e-06
Bnip1	BCL2/adenovirus E1B interacting protein 1	MGI:109328	17	26781079	26792565	1	ENSMUSG00000024191	0.114393	-0.144795	0.137338	-0.0885717	-0.0125792	-0.0762143	0.0982612	3.93299	4.40505	0.000271654	0.000460531	9.27855e-06
Bach2	BTB and CNC homology, basic leucine zipper transcription factor 2	MGI:894679	4	32238804	32586108	1	ENSMUSG00000040270	-0.275189	-0.293071	0.234666	0.298334	0.489497	0.281461	0.277107	4.42297	4.40771	0.000271903	0.000460912	9.28623e-06
5330437M03Rik	RIKEN cDNA 5330437M03 gene	MGI:2444650	6	21681301	21685383	1	ENSMUSG00000106855	0.0527542	0.0502831	-0.4009	-0.208093	0.233008	-0.699021	0.30863	2.90689	4.40548	0.000272129	0.000461256	9.29315e-06
Bag3	BCL2-associated athanogene 3	MGI:1352493	7	128523616	128546981	1	ENSMUSG00000030847	-0.107315	-0.0537023	0.291666	0.101013	-0.0792706	0.134196	0.315838	2.89592	4.4039	0.00027236	0.000461608	9.30024e-06
Mrpl24	mitochondrial ribosomal protein L24	MGI:1914957	3	87919506	87923672	1	ENSMUSG00000019710	0.0157627	0.173339	0.189805	0.047564	-0.0182107	-0.0969402	0.141448	4.21663	4.4038	0.000272425	0.000461678	9.30166e-06
Gm43677	predicted gene 43677	MGI:5663814	5	111158311	111160688	1	ENSMUSG00000106153	-0.809467	-0.108453	-0.179563	-0.895914	0.245251	-0.180446	-0.345751	-0.875714	4.4035	0.000272608	0.000461948	9.30709e-06
Lrrc3b	leucine rich repeat containing 3B	MGI:2384996	14	15357515	15438987	-1	ENSMUSG00000045201	0.0444336	-0.199986	0.115048	-0.286145	-0.145802	0.112142	-0.0531576	2.88862	4.40186	0.000273629	0.000463628	9.34094e-06
Gtf2i	general transcription factor II I	MGI:1202722	5	134237834	134314760	-1	ENSMUSG00000060261	-0.103892	-0.0419027	-0.0821372	0.0511691	-0.010992	-0.150692	0.0347326	7.64039	4.40183	0.000273647	0.000463628	9.34094e-06
Ptpn13	protein tyrosine phosphatase, non-receptor type 13	MGI:103293	5	103425192	103598303	1	ENSMUSG00000034573	-0.0742638	0.191133	0.336865	0.0474507	-0.00297704	0.569664	0.255702	4.76018	4.40183	0.000274163	0.000464425	9.357e-06
Mef2a	myocyte enhancer factor 2A	MGI:99532	7	67231163	67372858	-1	ENSMUSG00000030557	0.213018	0.00816548	0.0342007	0.0199884	0.0979519	-0.197106	0.111633	7.79651	4.401	0.000274165	0.000464425	9.357e-06
Tnpo3	transportin 3	MGI:1196412	6	29540827	29609887	-1	ENSMUSG00000012535	0.160509	-0.0303646	-0.0644557	-0.0351466	-0.0301497	-0.0459594	-0.0309713	6.07533	4.40058	0.000274422	0.00046482	9.36495e-06
Gm44190	predicted gene, 44190	MGI:5690582	6	128348754	128350154	-1	ENSMUSG00000108267	0.296674	0.107518	0.278639	0.609928	0.369226	0.521093	0.432956	1.20252	4.4004	0.000274535	0.00046497	9.36797e-06
Fanci	Fanconi anemia, complementation group I	MGI:2384790	7	79391929	79450264	1	ENSMUSG00000039187	-0.0313395	-0.369191	0.333606	-0.284096	-0.0804574	0.841024	-0.533439	0.24284	4.40025	0.000274628	0.000465087	9.37034e-06
Zfp62	zinc finger protein 62	MGI:99662	11	49203292	49218816	1	ENSMUSG00000046311	0.134514	0.14789	0.159791	-0.153063	0.0299577	0.198256	0.0652303	5.57512	4.39915	0.000275314	0.000466209	9.39295e-06
B430319F04Rik	RIKEN cDNA B430319F04 gene	MGI:3588258	7	110766677	110769345	-1	ENSMUSG00000110062	-0.517285	-0.341405	0.22426	-0.667358	-0.85386	-0.651466	0.259009	0.206604	4.39903	0.000275392	0.0004663	9.39478e-06
Cacna1b	calcium channel, voltage-dependent, N type, alpha 1B subunit	MGI:88296	2	24603887	24763152	-1	ENSMUSG00000004113	-0.16284	-0.446915	-0.0788629	-0.14032	-0.253944	-0.169634	-0.582561	7.49797	4.40018	0.000275421	0.000466308	9.39494e-06
Usp39	ubiquitin specific peptidase 39	MGI:107622	6	72318678	72345184	-1	ENSMUSG00000056305	-0.0142538	-0.0309915	-0.0425388	-0.31354	-0.193953	-0.127145	-0.134393	3.99544	4.39887	0.00027549	0.000466385	9.39648e-06
Serac1	serine active site containing 1	MGI:2447813	17	6042196	6079741	-1	ENSMUSG00000015659	0.0253643	-0.112688	-0.146359	0.154662	0.127365	-0.256432	-0.0586371	4.17744	4.39791	0.000276093	0.000467365	9.41623e-06
Gm17916	predicted gene, 17916	MGI:5010101	1	115668988	115684624	-1	ENSMUSG00000100515	-0.0854277	-0.655529	0.516837	-0.098725	0.514186	0.219322	0.516902	0.0535475	4.39775	0.000276197	0.000467501	9.41897e-06
Gpr137c	G protein-coupled receptor 137C	MGI:1917963	14	45219717	45282725	1	ENSMUSG00000049092	0.0361046	-0.137964	-0.248369	-0.11944	0.0246219	0.175382	0.145321	5.54549	4.39722	0.000276525	0.000468015	9.42933e-06
Slu7	SLU7 splicing factor homolog (S. cerevisiae)	MGI:2385598	11	43433744	43447981	1	ENSMUSG00000020409	0.0255435	0.219552	0.184553	0.224307	0.0892018	-0.0691899	0.189578	5.26664	4.39659	0.000276925	0.000468652	9.44216e-06
Itpkc	inositol 1,4,5-trisphosphate 3-kinase C	MGI:2442554	7	27207172	27228661	-1	ENSMUSG00000003752	-0.00294008	-0.161931	0.118752	-0.0517811	0.240247	0.10175	0.0230296	2.90355	4.39609	0.000277237	0.000469138	9.45196e-06
Zfc3h1	zinc finger, C3H1-type containing	MGI:2446143	10	115384959	115432772	1	ENSMUSG00000034163	0.0238426	0.00574417	-0.379694	-0.110102	0.122956	-0.143383	-0.16186	6.29146	4.39601	0.000277285	0.000469179	9.45279e-06
Sugp2	SURP and G patch domain containing 2	MGI:2678085	8	70234226	70279915	1	ENSMUSG00000036054	-0.0784418	-0.167647	0.046844	-0.155845	0.0143129	-0.0832839	-0.125384	6.90854	4.3956	0.000277544	0.000469576	9.46079e-06
Fam129c	family with sequence similarity 129, member C	MGI:3686743	8	71597648	71607936	1	ENSMUSG00000043243	-0.491013	-0.326584	-0.050969	-1.03834	-0.075423	-0.0218679	0.0816296	0.902856	4.39479	0.000278057	0.000470405	9.47747e-06
Pcdhga10	protocadherin gamma subfamily A, 10	MGI:1935227	18	37746993	37841873	1	ENSMUSG00000102222	0.170193	0.334317	-0.0895451	0.0518437	-0.272502	-0.229349	0.0182386	4.543	4.39357	0.000278832	0.000471651	9.50259e-06
Pdzd2	PDZ domain containing 2	MGI:1922394	15	12359711	12739924	-1	ENSMUSG00000022197	0.554329	0.287753	0.102663	0.243192	0.458664	-0.333471	0.752365	7.79745	4.39952	0.000278843	0.000471651	9.50259e-06
Mctp1	multiple C2 domains, transmembrane 1	MGI:1926021	13	76384535	77031810	1	ENSMUSG00000021596	0.327985	-0.148098	0.630085	0.310527	0.700762	0.00474948	0.471508	7.19137	4.39876	0.000278904	0.000471713	9.50384e-06
Gm44937	predicted gene 44937	MGI:5753513	7	58720199	58722889	1	ENSMUSG00000109434	-0.374265	-0.301334	-0.163543	0.118324	0.148963	-1.00006	-0.133487	-0.515231	4.39208	0.000279774	0.000473144	9.53266e-06
Pmm2	phosphomannomutase 2	MGI:1859214	16	8637674	8662467	1	ENSMUSG00000022711	0.32787	0.0426008	-0.14358	-0.0418999	0.128731	-0.156645	-0.0561685	4.55482	4.39179	0.000279959	0.000473417	9.53816e-06
Khdrbs1	KH domain containing, RNA binding, signal transduction associated 1	MGI:893579	4	129703164	129742303	-1	ENSMUSG00000028790	-0.0410306	0.117516	0.0473616	-0.0279576	-0.0910645	0.0204032	0.170521	6.36534	4.39164	0.000280057	0.00047354	9.54066e-06
Cysltr1	cysteinyl leukotriene receptor 1	MGI:1926218	X	106574346	106603679	-1	ENSMUSG00000052821	0.344629	0.309935	-1.34257	0.00588778	-0.137592	0.779653	-0.124272	-0.361022	4.39133	0.00028025	0.000473826	9.54642e-06
Sdhd	succinate dehydrogenase complex, subunit D, integral membrane protein	MGI:1914175	9	50596357	50603812	-1	ENSMUSG00000000171	0.104583	-0.0567136	-0.078748	-0.0504959	-0.0628044	0.133312	0.0999566	5.07167	4.38974	0.000281268	0.000475506	9.58026e-06
Fam192a	family with sequence similarity 192, member A	MGI:1919637	8	94574138	94601997	-1	ENSMUSG00000031774	0.230724	0.0221815	0.0549593	0.104003	0.0409144	0.236915	-0.0264143	4.53326	4.389	0.000281738	0.00047626	9.59544e-06
Epg5	ectopic P-granules autophagy protein 5 homolog (C. elegans)	MGI:1918673	18	77938467	78035027	1	ENSMUSG00000039840	-0.138298	-0.171286	-0.0817118	-0.066646	-0.164832	0.00412143	-0.134224	6.52803	4.38867	0.00028195	0.000476576	9.60181e-06
Sipa1l3	signal-induced proliferation-associated 1 like 3	MGI:1921456	7	29320372	29518641	-1	ENSMUSG00000030583	0.338553	0.375265	0.217924	0.380063	0.429442	0.0473143	0.447203	6.362	4.38904	0.000281987	0.000476598	9.60226e-06
Gm47033	predicted gene, 47033	MGI:6095730	10	102415883	102418014	1	ENSMUSG00000111990	-0.00232169	-0.70097	-1.47527	0.17488	-0.389302	-0.723977	-0.298967	0.58576	4.38854	0.000282035	0.000476636	9.60303e-06
Uchl5	ubiquitin carboxyl-terminal esterase L5	MGI:1914848	1	143777272	143807466	1	ENSMUSG00000018189	-0.021974	-0.506715	-0.0911406	-0.176267	-0.436825	-0.0653217	-0.590254	3.83558	4.3885	0.000282059	0.000476636	9.60303e-06
Gm15829	predicted gene 15829	MGI:3801893	16	33966239	33967312	1	ENSMUSG00000086083	0.394908	0.393626	-0.562321	-0.329156	0.448657	-0.634368	0.2871	-1.30721	4.38747	0.000282718	0.000477709	9.62465e-06
4930578C19Rik	RIKEN cDNA 4930578C19 gene	MGI:1923155	X	18414881	18461397	-1	ENSMUSG00000037358	-0.279646	-0.77606	0.01261	-0.280629	-0.299026	0.14213	-0.688772	0.116387	4.38472	0.000284493	0.000480666	9.68421e-06
Gm43112	predicted gene 43112	MGI:5663249	5	4819506	4822627	-1	ENSMUSG00000106212	-0.509658	-0.5571	-0.452724	-1.18471	-0.807214	0.0532618	-0.898728	0.730849	4.38421	0.000284822	0.00048118	9.69458e-06
Phtf2	putative homeodomain transcription factor 2	MGI:1916020	5	20758663	20882124	-1	ENSMUSG00000039987	0.0372676	-0.0607638	-0.367266	0.0833479	-0.0241209	-0.156075	0.062293	4.29491	4.38352	0.000285271	0.000481897	9.70903e-06
Kdm6b	KDM1 lysine (K)-specific demethylase 6B	MGI:2448492	11	69398508	69413675	-1	ENSMUSG00000018476	-0.202533	-0.09943	0.0982819	0.252073	0.0917635	0.214574	0.237421	5.65142	4.38134	0.000286684	0.000484242	9.75627e-06
Rita1	RBPJ interacting and tubulin associated 1	MGI:1922021	5	120594305	120612589	-1	ENSMUSG00000029600	0.226215	-0.080898	-0.150794	0.160924	0.069748	-0.00833642	0.500445	3.15067	4.38067	0.00028712	0.000484936	9.77024e-06
H1fx	H1 histone family, member X	MGI:2685307	6	87980421	87981637	-1	ENSMUSG00000044927	0.0971643	-0.10505	-0.485861	-0.0596952	-0.0289594	-0.385706	-0.519125	3.49751	4.37976	0.000287715	0.0004859	9.78966e-06
Mapk9	mitogen-activated protein kinase 9	MGI:1346862	11	49846751	49886421	1	ENSMUSG00000020366	0.0208268	-0.170505	0.299494	-0.0693223	-0.141534	0.0553977	-0.158011	7.51164	4.3796	0.00028782	0.000486034	9.79238e-06
Gm43322	predicted gene 43322	MGI:5663459	3	126974256	126975867	-1	ENSMUSG00000105939	0.197401	0.329319	0.162312	-0.114081	0.409088	0.346435	0.0505664	2.90936	4.37869	0.000288419	0.000486985	9.81152e-06
Pgpep1	pyroglutamyl-peptidase I	MGI:1913772	8	70646435	70660388	-1	ENSMUSG00000056204	0.109916	0.225809	0.417848	0.342368	0.268638	0.483197	0.0288751	3.19943	4.37866	0.000288433	0.000486985	9.81152e-06
Trim7	tripartite motif-containing 7	MGI:2137353	11	48826140	48852209	1	ENSMUSG00000040350	-0.0727748	0.530558	0.0744395	-0.152049	-0.65305	-0.561726	-0.791284	1.07267	4.37856	0.000288515	0.000487081	9.81347e-06
Mtfr1l	mitochondrial fission regulator 1-like	MGI:1924074	4	134525550	134535387	-1	ENSMUSG00000046671	0.0883449	0.0846394	0.216601	0.201843	0.145583	0.170056	0.106278	5.40171	4.37845	0.000288574	0.00048714	9.81464e-06
Zfp185	zinc finger protein 185	MGI:108095	X	72987339	73031543	1	ENSMUSG00000031351	1.12224	0.997902	0.844643	0.865849	0.488761	-0.0706722	-0.116873	-0.863388	4.37769	0.000289073	0.000487939	9.83075e-06
Ptprs	protein tyrosine phosphatase, receptor type, S	MGI:97815	17	56412426	56476483	-1	ENSMUSG00000013236	-0.00435721	-0.232552	0.223449	0.0325246	-0.0641559	0.264314	-0.141564	9.08403	4.37761	0.000289121	0.000487974	9.83145e-06
Emc7	ER membrane protein complex subunit 7	MGI:1920274	2	112454997	112472162	1	ENSMUSG00000055943	0.174607	0.123641	0.145462	0.013469	-0.0989865	-0.184431	0.0976368	6.02905	4.37758	0.000289144	0.000487974	9.83145e-06
Svop	SV2 related protein	MGI:1915916	5	114026910	114091570	-1	ENSMUSG00000042078	0.204559	-0.0492097	0.244031	0.149882	0.0992129	0.110299	0.179271	6.81085	4.37729	0.000289334	0.000488253	9.83708e-06
Exoc6b	exocyst complex component 6B	MGI:1923164	6	84618487	85069513	-1	ENSMUSG00000033769	-0.100128	0.0652622	-0.0254219	0.102913	-0.0605	0.0148506	0.0264185	6.7157	4.37701	0.000289519	0.000488522	9.8425e-06
Tagln2	transgelin 2	MGI:1312985	1	172500047	172507380	1	ENSMUSG00000026547	-0.185121	0.18537	0.354911	-0.0149228	-0.0976776	0.130938	0.0736443	2.26104	4.37656	0.000289813	0.000488976	9.85165e-06
Dgcr2	DiGeorge syndrome critical region gene 2	MGI:892866	16	17839482	17898562	-1	ENSMUSG00000003166	-0.0850862	-0.133584	-0.0586026	-0.116878	-0.179395	0.0393732	-0.00733983	6.63859	4.37627	0.000290007	0.000489262	9.8574e-06
Fam98a	family with sequence similarity 98, member A	MGI:1919972	17	75537086	75551946	-1	ENSMUSG00000002017	-0.0318392	-0.076632	-0.0688876	-0.10235	-0.216409	0.308369	-0.236178	4.48435	4.37388	0.000291587	0.000491885	9.91025e-06
Rasl11a	RAS-like, family 11, member A	MGI:1916145	5	146845071	146847726	1	ENSMUSG00000029641	-0.133272	0.0368254	0.0827868	0.00483948	-0.0488983	1.66688	-0.962332	-0.588517	4.37442	0.000291971	0.000492446	9.92156e-06
Smc2	structural maintenance of chromosomes 2	MGI:106067	4	52439243	52488260	1	ENSMUSG00000028312	-0.0617227	0.0929621	-0.0935356	-0.0854117	-0.291757	0.318025	-0.242756	3.15108	4.3733	0.000291971	0.000492446	9.92156e-06
Wdr4	WD repeat domain 4	MGI:1889002	17	31494323	31519974	-1	ENSMUSG00000024037	0.15143	-0.0867076	0.0748701	0.0677586	0.140217	-0.249918	0.230654	4.06866	4.3725	0.000292502	0.0004933	9.93876e-06
Polr2g	polymerase (RNA) II (DNA directed) polypeptide G	MGI:1914960	19	8793129	8798557	-1	ENSMUSG00000071662	0.0584026	-0.0940871	0.143973	0.0443941	-0.153516	0.0318066	0.0903184	4.07877	4.3714	0.00029323	0.000494443	9.96178e-06
A530058N18Rik	RIKEN cDNA A530058N18 gene	MGI:2444858	2	114013602	114032292	1	ENSMUSG00000087694	-0.881841	-0.246975	-0.387941	-0.382697	-0.451673	-0.385931	-0.469628	2.07983	4.3714	0.000293231	0.000494443	9.96178e-06
Aldh18a1	aldehyde dehydrogenase 18 family, member A1	MGI:1888908	19	40550257	40588463	-1	ENSMUSG00000025007	-0.0801966	-0.0387735	0.000482173	0.13238	-0.0464032	0.00239512	0.440759	4.19384	4.37103	0.000293481	0.000494823	9.96944e-06
Opa1	OPA1, mitochondrial dynamin like GTPase	MGI:1921393	16	29579334	29654884	1	ENSMUSG00000038084	3.31946e-05	-0.0253563	-0.134481	-0.0188313	-0.0943573	-0.139983	-0.0396036	7.59631	4.3692	0.000294704	0.000496842	1.00101e-05
Trh	thyrotropin releasing hormone	MGI:98823	6	92242061	92244650	-1	ENSMUSG00000005892	0.397386	0.369207	-0.154319	0.0605973	0.654774	-0.538776	0.108002	0.0579008	4.36883	0.000294952	0.000497216	1.00177e-05
Arg2	arginase type II	MGI:1330806	12	79130777	79156301	1	ENSMUSG00000021125	0.0750821	0.17812	0.781526	0.349177	0.29727	0.251528	-0.597797	2.37735	4.36963	0.000294999	0.000497252	1.00184e-05
Rhobtb3	Rho-related BTB domain containing 3	MGI:1920546	13	75869537	75943925	-1	ENSMUSG00000021589	0.0417838	0.200589	-0.00512957	0.1988	0.038546	0.258678	-0.139699	5.03225	4.3685	0.000295171	0.000497499	1.00234e-05
Syvn1	synovial apoptosis inhibitor 1, synoviolin	MGI:1921376	19	6046576	6053712	1	ENSMUSG00000024807	0.0069744	-0.0210434	0.05632	0.0015551	-0.119055	0.0872053	0.207925	5.37017	4.36787	0.000295596	0.000498173	1.00369e-05
Foxd1	forkhead box D1	MGI:1347463	13	98354242	98359305	1	ENSMUSG00000078302	-0.552031	-0.349185	-1.48208	-0.368364	-0.531232	-1.06087	-0.158092	-0.267525	4.36766	0.000295739	0.00049837	1.00409e-05
Slc4a5	solute carrier family 4, sodium bicarbonate cotransporter, member 5	MGI:2443220	6	83219828	83304945	1	ENSMUSG00000068323	0.775479	1.50411	0.241581	0.0978471	-0.336769	0.444368	1.8291	-0.633393	4.3677	0.000296503	0.000499616	1.0066e-05
Gars	glycyl-tRNA synthetase	MGI:2449057	6	55038007	55079500	1	ENSMUSG00000029777	-0.0127076	-0.0281061	0.141187	-0.0916365	-0.198079	0.275751	0.0473015	6.01278	4.36594	0.000296895	0.000500231	1.00784e-05
Emc3	ER membrane protein complex subunit 3	MGI:1913337	6	113514874	113531652	-1	ENSMUSG00000030286	0.0229975	0.0276105	0.10223	-0.0837566	-0.0889591	0.0847675	0.0474299	5.42477	4.36575	0.00029702	0.000500399	1.00818e-05
Gm47602	predicted gene, 47602	MGI:6096656	13	63276905	63279224	-1	ENSMUSG00000113472	0.223211	0.378384	0.579733	0.477487	0.331957	0.36604	0.174843	2.39524	4.36528	0.000297342	0.000500899	1.00919e-05
Gm42941	predicted gene 42941	MGI:5663078	3	101595810	101597130	-1	ENSMUSG00000104693	-0.58322	-0.0736723	-0.839983	0.219233	-0.00373907	-0.170254	0.117118	1.18374	4.36442	0.000297924	0.000501835	1.01107e-05
Ifnlr1	interferon lambda receptor 1	MGI:2429859	4	135686287	135708181	1	ENSMUSG00000062157	-0.0829462	-1.19231	0.393674	-0.607898	-0.551431	-0.461438	-0.8937	-1.36027	4.36422	0.000298054	0.000502012	1.01143e-05
9530077C05Rik	RIKEN cDNA 9530077C05 gene	MGI:1915533	9	22411513	22444681	1	ENSMUSG00000036411	-0.0553322	-0.16362	0.0222129	-0.136206	0.0241255	0.178751	-0.303796	2.68519	4.3641	0.000298136	0.000502106	1.01162e-05
Prdm10	PR domain containing 10	MGI:2682952	9	31280538	31381723	1	ENSMUSG00000042496	0.0428849	-0.0563387	-0.180071	-0.117336	-0.0854129	-0.244743	0.0293294	4.91041	4.36403	0.000298188	0.00050215	1.01171e-05
Kif23	kinesin family member 23	MGI:1919069	9	61915905	61946774	-1	ENSMUSG00000032254	-1.65094	-0.3607	-0.312202	-0.808136	-0.360561	-0.827421	0.25422	0.364843	4.36458	0.000298614	0.000502824	1.01306e-05
Samd10	sterile alpha motif domain containing 10	MGI:2443872	2	181595218	181599212	-1	ENSMUSG00000038605	-0.132646	-0.424194	-0.250148	-0.238116	-0.254278	0.100168	-0.236059	3.42842	4.36286	0.000298983	0.000503402	1.01423e-05
Rhbdl1	rhomboid like 1	MGI:2384891	17	25834465	25837295	-1	ENSMUSG00000025735	-0.1889	-0.46833	-0.148702	-0.223413	-0.174653	-0.0144449	-0.285196	3.83472	4.36205	0.000299529	0.000504278	1.01599e-05
Mplkip	M-phase specific PLK1 intereacting protein	MGI:1913558	13	17695192	17699748	1	ENSMUSG00000012429	0.0970433	0.156434	0.128789	-0.0384733	0.279851	0.264642	0.0607778	4.00063	4.36185	0.000299669	0.00050447	1.01638e-05
Ccdc74a	coiled-coil domain containing 74A	MGI:1919565	16	17646470	17650738	1	ENSMUSG00000041617	0.00911963	-0.158858	0.0189982	0.26524	0.0581274	-0.482694	-0.00691744	1.95604	4.36136	0.000300001	0.000504986	1.01742e-05
Slc6a9	solute carrier family 6 (neurotransmitter transporter, glycine), member 9	MGI:95760	4	117834506	117875198	1	ENSMUSG00000028542	-0.339988	0.189559	0.275088	0.192043	-0.130125	-0.129429	0.264591	5.42606	4.36227	0.000300771	0.000506238	1.01994e-05
Jmjd1c	jumonji domain containing 1C	MGI:1918614	10	67096125	67256326	1	ENSMUSG00000037876	0.0839576	0.0750954	0.248187	0.0278497	0.172985	0.248611	0.156326	7.49189	4.35812	0.000302219	0.000508632	1.02477e-05
U2af1	U2 small nuclear ribonucleoprotein auxiliary factor (U2AF) 1	MGI:98884	17	31647082	31658754	-1	ENSMUSG00000061613	0.0696687	-0.0976591	0.200029	-0.0408317	-0.114962	0.00194682	0.000511118	3.59036	4.35697	0.000303011	0.000509919	1.02736e-05
Gm42820	predicted gene 42820	MGI:5662957	3	98121588	98124650	1	ENSMUSG00000106427	-0.00458331	-0.0498053	-0.804819	0.345065	-0.0489574	-0.219776	-0.730649	0.510591	4.35659	0.000303271	0.000510313	1.02815e-05
B4galt2	UDP-Gal:betaGlcNAc beta 1,4- galactosyltransferase, polypeptide 2	MGI:1858493	4	117869260	117883487	-1	ENSMUSG00000028541	-0.369714	-0.324162	-0.236195	-0.156913	-0.144799	-0.201447	-0.136174	5.5102	4.35564	0.000303925	0.000511369	1.03028e-05
Ak6	adenylate kinase 6	MGI:5510732	13	100650979	100666359	1	ENSMUSG00000078941	-0.0363759	0.0538338	0.110346	0.0374027	-0.193941	0.0381107	-0.143063	4.73037	4.35536	0.000304119	0.000511652	1.03085e-05
Btbd10	BTB (POZ) domain containing 10	MGI:1916065	7	113315626	113369392	-1	ENSMUSG00000038187	-0.151973	-0.17136	0.0124652	0.0501338	-0.0421035	0.458963	-0.198622	5.42437	4.35537	0.000305132	0.000513311	1.03419e-05
Slc26a6	solute carrier family 26, member 6	MGI:2159728	9	108853283	108913049	1	ENSMUSG00000023259	0.217347	-0.318143	0.108544	0.235833	-0.0350325	0.270298	0.228738	2.87186	4.35312	0.000305675	0.000514181	1.03595e-05
Plin5	perilipin 5	MGI:1914218	17	56111601	56117596	-1	ENSMUSG00000011305	-0.153366	0.0173029	0.385788	0.382436	0.209009	-0.407915	0.349522	0.293721	4.35296	0.000305782	0.000514317	1.03622e-05
4930563E22Rik	RIKEN cDNA 4930563E22 gene	MGI:1922554	11	72215138	72218450	1	ENSMUSG00000053574	0.0899199	-0.341235	0.454497	-0.291735	-0.214194	-0.00454389	-0.00751024	1.39859	4.35291	0.000305818	0.000514332	1.03625e-05
Smpd1	sphingomyelin phosphodiesterase 1, acid lysosomal	MGI:98325	7	105554360	105558389	1	ENSMUSG00000037049	-0.0697583	-0.0650242	-0.172807	-0.172029	-0.249735	-0.421231	-0.148597	5.97434	4.3526	0.000306035	0.000514654	1.0369e-05
Gm42685	predicted gene 42685	MGI:5662822	5	8512463	8514852	-1	ENSMUSG00000105740	0.176793	-0.0672631	-0.514842	-0.386658	-0.112743	-0.109226	-0.31852	1.45344	4.35252	0.000306092	0.000514704	1.037e-05
Gm44199	predicted gene, 44199	MGI:5690591	6	113610318	113612445	-1	ENSMUSG00000107560	-0.063857	0.15793	-0.556531	-0.290951	0.397946	-0.144438	0.674511	-0.446051	4.35226	0.00030627	0.000514959	1.03751e-05
Ube2d2b	ubiquitin-conjugating enzyme E2D 2B	MGI:1920568	5	107830099	107831776	1	ENSMUSG00000063447	-0.412598	-0.427309	-0.0287034	-0.0605794	-0.149426	-0.514709	-0.343178	1.20355	4.35125	0.000306972	0.000516096	1.0398e-05
AI849053	expressed sequence AI849053	MGI:2139818	3	88199102	88204595	-1	ENSMUSG00000097280	0.114607	0.215136	0.00137429	0.417568	0.451219	-0.20353	-0.1351	1.37183	4.35026	0.000307665	0.000517217	1.04206e-05
Coro2b	coronin, actin binding protein, 2B	MGI:2444283	9	62419492	62537044	-1	ENSMUSG00000041729	0.0990615	0.0506512	0.197916	0.130857	-0.0880055	0.0903765	0.303331	7.37144	4.34961	0.000308122	0.00051794	1.04352e-05
Foxo3	forkhead box O3	MGI:1890081	10	42181841	42276755	-1	ENSMUSG00000048756	0.084128	-0.035766	0.0735651	0.141758	0.00238566	0.12399	0.330375	7.29282	4.34894	0.000308588	0.000518679	1.04501e-05
Cmtm4	CKLF-like MARVEL transmembrane domain containing 4	MGI:2142888	8	104348191	104395807	-1	ENSMUSG00000096188	0.0306345	-0.268467	-0.408838	-0.273857	-0.0436475	-0.240668	-0.339646	6.947	4.34805	0.000309212	0.000519683	1.04703e-05
Dach2	dachshund family transcription factor 2	MGI:1890446	X	113297510	113836386	1	ENSMUSG00000025592	-1.64506	-0.81865	-0.709702	-0.301707	-1.87518	-0.792417	-0.996043	-0.885923	4.34794	0.00030929	0.000519768	1.0472e-05
Zfat	zinc finger and AT hook domain containing	MGI:2681865	15	68083764	68258856	-1	ENSMUSG00000022335	0.13872	-0.0354641	-0.105067	0.0876768	0.217669	0.211978	0.158821	3.99273	4.34763	0.000309511	0.000520095	1.04786e-05
Hist2h2ab	histone cluster 2, H2ab	MGI:2448314	3	96219865	96220308	1	ENSMUSG00000063689	-0.019162	-0.141588	0.525756	-0.179141	-0.140354	-0.609866	-0.357949	0.540306	4.34758	0.000309547	0.000520111	1.04789e-05
Gm43580	predicted gene 43580	MGI:5663717	7	128688535	128688818	1	ENSMUSG00000107062	-0.249048	-2.80582	0.0229347	0.24662	-0.0892395	0.610044	0.077631	-1.464	4.34867	0.000309671	0.000520273	1.04822e-05
Gm43275	predicted gene 43275	MGI:5663412	5	118618294	118619313	1	ENSMUSG00000106798	-0.0889354	-0.272978	-0.423536	-0.108436	-0.037159	0.119666	0.340522	1.45016	4.34692	0.000310008	0.000520795	1.04927e-05
F11r	F11 receptor	MGI:1321398	1	171437535	171464603	1	ENSMUSG00000038235	0.234497	0.585947	-0.036095	-0.0455206	0.299306	0.264964	-0.0801718	2.02245	4.34592	0.000310719	0.000521946	1.05159e-05
H2afx	H2A histone family, member X	MGI:102688	9	44334694	44336077	1	ENSMUSG00000049932	0.247552	0.115988	0.387545	0.165804	0.181356	-0.010547	0.243091	4.82044	4.34545	0.000311046	0.000522449	1.0526e-05
Sox6	SRY (sex determining region Y)-box 6	MGI:98368	7	115470872	116038796	-1	ENSMUSG00000051910	-0.592054	-0.400839	0.113457	-0.329018	-0.208099	-0.30904	0.00342694	5.05601	4.34661	0.000311521	0.000523201	1.05412e-05
Myh9	myosin, heavy polypeptide 9, non-muscle	MGI:107717	15	77760587	77842175	-1	ENSMUSG00000022443	0.0187832	0.0842237	0.209181	0.205623	-0.017518	0.155044	0.0880923	7.04714	4.34458	0.000311664	0.000523397	1.05451e-05
Trim41	tripartite motif-containing 41	MGI:2384814	11	48806404	48817353	-1	ENSMUSG00000040365	0.0032115	-0.096626	0.314021	-0.0593631	0.0416031	0.233071	0.100606	5.28176	4.34372	0.000312271	0.000524371	1.05648e-05
Rbm4	RNA binding motif protein 4	MGI:1100865	19	4784293	4793901	-1	ENSMUSG00000094936	0.128352	0.124685	-0.0525064	0.134768	0.303376	0.185446	0.26489	5.56908	4.34347	0.000312455	0.000524635	1.05701e-05
Plcxd3	phosphatidylinositol-specific phospholipase C, X domain containing 3	MGI:2442605	15	4375491	4575553	1	ENSMUSG00000049148	-0.076798	-0.524388	0.0867568	0.179471	-0.0350115	0.155131	-0.452356	3.62152	4.34425	0.000312601	0.000524835	1.05741e-05
Il17d	interleukin 17D	MGI:2446510	14	57524777	57543166	1	ENSMUSG00000050222	0.0122898	-0.214245	-0.461505	-0.0588362	-0.00994143	0.20617	0.225445	1.84773	4.34283	0.000312908	0.000525305	1.05836e-05
Srrm3os	serine/arginine repetitive matrix 3, opposite strand	MGI:1918907	5	135843057	135844946	-1	ENSMUSG00000085026	-0.411292	-0.388219	-0.84339	-0.263985	-0.0887931	-0.240214	-0.319578	0.969278	4.34153	0.000313834	0.000526814	1.0614e-05
Pacsin3	protein kinase C and casein kinase substrate in neurons 3	MGI:1891410	2	91255954	91264679	1	ENSMUSG00000027257	-0.251193	-0.00281577	-0.15819	-0.0572172	-0.229185	0.414966	-0.237716	3.73275	4.34059	0.000314506	0.000527897	1.06358e-05
Stc2	stanniocalcin 2	MGI:1316731	11	31357307	31370074	-1	ENSMUSG00000020303	-0.460872	0.282783	0.271804	-0.669975	-1.41003	-0.870668	-1.22183	-0.25547	4.33991	0.000315206	0.000529026	1.06585e-05
Gm45501	predicted gene 45501	MGI:5791337	7	132837698	132840223	-1	ENSMUSG00000110159	0.0462136	-0.167921	-0.0256375	-0.160095	0.277694	-0.00157578	0.348175	2.85855	4.33907	0.000315591	0.000529627	1.06707e-05
Gm44562	predicted gene 44562	MGI:5753138	7	59258855	59260201	-1	ENSMUSG00000109362	0.284527	0.0466498	-1.05041	-0.31668	0.266561	-0.0854348	-0.048416	2.7594	4.34111	0.000315912	0.000530119	1.06806e-05
Gpx2-ps1	glutathione peroxidase 2, pseudogene 1	MGI:106627	7	100264675	100265245	1	ENSMUSG00000089987	0.353179	0.0149085	-0.905573	0.32197	0.591418	0.40857	0.426489	-1.18878	4.33852	0.00031599	0.000530205	1.06823e-05
Tcea2	transcription elongation factor A (SII), 2	MGI:107368	2	181680310	181688071	1	ENSMUSG00000059540	-0.59241	-0.84086	-0.580507	-0.27514	-0.620504	-0.192316	-1.21054	3.59864	4.34209	0.000316081	0.000530312	1.06845e-05
Dsc2	desmocollin 2	MGI:103221	18	20030633	20059554	-1	ENSMUSG00000024331	0.121162	-0.982961	0.438504	0.355171	0.380896	0.499337	0.0360455	-0.759315	4.33694	0.000317128	0.000532023	1.07189e-05
Hmox1	heme oxygenase 1	MGI:96163	8	75093621	75100589	1	ENSMUSG00000005413	-0.413408	-0.21956	-0.33497	-0.242726	-0.453802	0.260649	-0.320561	1.05613	4.33672	0.000317281	0.000532233	1.07232e-05
Gm19667	predicted gene, 19667	MGI:5011852	9	105470520	105480194	1	ENSMUSG00000099373	-0.035611	0.0924856	-0.395321	0.11465	0.118673	-0.255595	0.0715654	2.46825	4.3358	0.00031795	0.000533309	1.07448e-05
Rasa1	RAS p21 protein activator 1	MGI:97860	13	85214780	85289130	-1	ENSMUSG00000021549	-0.0303342	-0.130815	-0.0340283	-0.131998	-0.161971	0.0541449	0.135119	5.58066	4.33427	0.000319057	0.00053512	1.07813e-05
Gart	phosphoribosylglycinamide formyltransferase	MGI:95654	16	91621186	91646952	-1	ENSMUSG00000022962	0.00689025	-0.0595684	0.322455	0.0464299	-0.0106213	0.374395	0.00655839	4.61695	4.33241	0.000320406	0.000537295	1.08252e-05
Tmem209	transmembrane protein 209	MGI:1919899	6	30479053	30509783	-1	ENSMUSG00000029782	0.106634	0.0176573	-0.337015	-0.0968666	-0.00230004	-0.0876771	-0.265851	4.50078	4.33241	0.000320409	0.000537295	1.08252e-05
Zfp804b	zinc finger protein 804B	MGI:2685287	5	6769010	7344756	-1	ENSMUSG00000092094	-0.0792996	-1.26383	-0.575405	-0.829599	-0.555066	0.55032	-0.903892	1.0794	4.3351	0.000320509	0.000537417	1.08276e-05
Syk	spleen tyrosine kinase	MGI:99515	13	52583173	52648792	1	ENSMUSG00000021457	-0.0574494	0.0428367	-0.0581927	-0.244696	-0.0973495	0.435899	-0.491033	1.88415	4.33137	0.000321164	0.00053847	1.08488e-05
Gm47621	predicted gene, 47621	MGI:6096684	10	52824305	52826842	1	ENSMUSG00000112576	-0.0279756	-0.0778217	0.00253162	0.0920594	0.340937	0.290929	0.310803	2.4521	4.33115	0.000321326	0.000538681	1.08531e-05
Pecam1	platelet/endothelial cell adhesion molecule 1	MGI:97537	11	106654217	106750628	-1	ENSMUSG00000020717	-0.084983	0.237562	0.395679	0.00335321	0.210874	0.132116	-0.0507235	3.83252	4.33113	0.000321346	0.000538681	1.08531e-05
S1pr4	sphingosine-1-phosphate receptor 4	MGI:1333809	10	81497747	81500132	-1	ENSMUSG00000044199	0.737772	0.656592	0.938429	0.111882	1.17835	-0.169671	0.761468	-1.06247	4.33076	0.000321615	0.000539087	1.08613e-05
Ikbkb	inhibitor of kappaB kinase beta	MGI:1338071	8	22659212	22706589	-1	ENSMUSG00000031537	-0.0826613	-0.0616572	-0.131096	-0.100674	-0.0221687	-0.280967	0.0849961	5.52434	4.32944	0.000322579	0.000540655	1.08928e-05
Agap1	ArfGAP with GTPase domain, ankyrin repeat and PH domain 1	MGI:2653690	1	89454806	89897617	1	ENSMUSG00000055013	0.50513	-0.0667399	-0.0111213	0.132659	0.0835807	-0.164411	-0.629111	8.17058	4.33402	0.000322998	0.000541311	1.09061e-05
Chn1	chimerin 1	MGI:1915674	2	73610660	73775346	-1	ENSMUSG00000056486	-0.0753475	-0.0821696	0.0793407	0.0133315	-0.230497	-0.235089	-0.0901802	9.19957	4.32783	0.000323762	0.000542545	1.09309e-05
Gsto2	glutathione S-transferase omega 2	MGI:1915464	19	47865545	47886324	1	ENSMUSG00000025069	-0.773138	-0.535917	0.509856	-0.0630787	-0.182412	-0.12809	-1.2569	-1.29771	4.32721	0.000324218	0.000543262	1.09454e-05
Sirt3	sirtuin 3	MGI:1927665	7	140863666	140882309	-1	ENSMUSG00000025486	0.0183134	-0.229401	-0.0461193	-0.0888396	-0.139606	0.221723	-0.161276	4.64899	4.32705	0.000324339	0.000543398	1.09481e-05
Col10a1	collagen, type X, alpha 1	MGI:88445	10	34389981	34397085	1	ENSMUSG00000039462	0.053388	-0.0161373	-0.160991	-0.779095	-0.162132	-0.572713	-0.428966	0.945523	4.32703	0.000324355	0.000543398	1.09481e-05
Atp8b5	ATPase, class I, type 8B, member 5	MGI:2444287	4	43267159	43373833	1	ENSMUSG00000028457	-0.913994	0.671058	-0.648214	0.346861	0.507097	0.367642	-0.351679	-1.19496	4.32658	0.000324683	0.000543901	1.09583e-05
Plekhf2	pleckstrin homology domain containing, family F (with FYVE domain) member 2	MGI:1919051	4	10988662	11007927	-1	ENSMUSG00000049969	-0.0816955	-0.155974	0.243858	0.17407	-0.160517	0.0447461	0.248362	3.1469	4.32622	0.000324948	0.000544299	1.09663e-05
Gm37573	predicted gene, 37573	MGI:5610801	3	25695195	25700303	-1	ENSMUSG00000102397	0.185316	0.0300841	0.246666	0.00182997	0.418056	-0.167462	0.235649	2.59418	4.32554	0.000325456	0.000545103	1.09825e-05
Lyrm1	LYR motif containing 1	MGI:1921169	7	119895861	119956963	1	ENSMUSG00000030922	-0.0894228	-0.0749504	-0.115927	0.0561486	-0.053434	-0.0245851	-0.467878	2.74429	4.32545	0.000325517	0.000545158	1.09836e-05
Cnksr2	connector enhancer of kinase suppressor of Ras 2	MGI:2661175	X	157821436	158043294	-1	ENSMUSG00000025658	-0.0297046	-0.181574	-0.0381327	0.0476358	-0.136787	-0.17966	-0.0391466	8.36119	4.32532	0.000325618	0.000545281	1.0986e-05
Dnal4	dynein, axonemal, light chain 4	MGI:1859217	15	79761453	79777849	-1	ENSMUSG00000022420	0.209395	0.223308	0.122226	0.0905655	-0.0848556	-0.139853	-0.0759688	4.39589	4.32491	0.00032592	0.00054574	1.09953e-05
Gck	glucokinase	MGI:1270854	11	5900820	5950081	-1	ENSMUSG00000041798	-0.789371	-0.862746	-1.51823	-0.526513	-0.92159	-0.874808	-1.53768	-0.793199	4.32445	0.000326264	0.000546268	1.10059e-05
Rcor1	REST corepressor 1	MGI:106340	12	111039351	111115901	1	ENSMUSG00000037896	0.115522	-0.0775345	0.0212941	-0.0640473	-0.0392549	0.0832754	0.125201	4.84001	4.32439	0.000326306	0.000546292	1.10064e-05
Dsn1	DSN1 homolog, MIS12 kinetochore complex component	MGI:1914184	2	156995265	157007154	-1	ENSMUSG00000027635	-0.432033	-0.495286	-0.0833395	-0.104254	-0.530162	-0.111857	-0.555967	1.4879	4.32343	0.000327016	0.000547433	1.10294e-05
Gm38319	predicted gene, 38319	MGI:5611547	1	13641483	13642748	-1	ENSMUSG00000102982	-0.162536	-0.200294	0.88608	-0.369008	0.076659	-0.11223	-0.00361535	-0.131985	4.32262	0.000327619	0.000548385	1.10486e-05
Nelfcd	negative elongation factor complex member C/D, Th1l	MGI:1926424	2	174415804	174427502	1	ENSMUSG00000016253	-0.173591	-0.259821	-0.171567	-0.391088	-0.224278	-0.033519	-0.537397	4.2386	4.3226	0.000327641	0.000548385	1.10486e-05
Gm48278	predicted gene, 48278	MGI:6097708	10	10083943	10092295	1	ENSMUSG00000112074	0.746207	0.356889	-0.632152	0.34237	0.880247	-0.423115	0.724615	0.92868	4.32329	0.000328106	0.000549116	1.10633e-05
Pou2f2	POU domain, class 2, transcription factor 2	MGI:101897	7	25087344	25179726	-1	ENSMUSG00000008496	-0.301499	-0.568847	-0.409304	-0.695895	-0.232551	-0.184182	-0.644813	3.70842	4.32185	0.000328712	0.000550083	1.10828e-05
Clasp2	CLIP associating protein 2	MGI:1923749	9	113741473	113919682	1	ENSMUSG00000033392	-0.0668661	-0.0155345	-0.143834	-0.0964175	-0.182964	-0.0627225	-0.154658	8.23879	4.3209	0.000328908	0.000550363	1.10884e-05
Ern1	endoplasmic reticulum (ER) to nucleus signalling 1	MGI:1930134	11	106394650	106487852	-1	ENSMUSG00000020715	-0.347837	-0.182153	-0.0490829	-0.0784011	-0.0658756	-0.376926	-0.0555043	3.80712	4.32071	0.000329051	0.000550556	1.10923e-05
Gm37488	predicted gene, 37488	MGI:5610716	3	60604384	60607757	1	ENSMUSG00000104125	0.246765	0.403862	0.279379	0.268808	0.627508	0.819832	0.515839	2.43214	4.32053	0.000329184	0.000550731	1.10959e-05
Sap30l	SAP30-like	MGI:1354709	11	57801637	57810217	1	ENSMUSG00000020519	0.104715	-0.0246024	0.208856	0.248121	0.00914068	0.276406	-0.0456051	3.35816	4.31954	0.000329923	0.000551921	1.11198e-05
Dock3	dedicator of cyto-kinesis 3	MGI:2429763	9	106892825	107231909	-1	ENSMUSG00000039716	-0.0624114	-0.0803333	0.0744868	-0.0784133	-0.135385	-0.0213382	-0.0965462	8.95749	4.31928	0.00033012	0.000552202	1.11255e-05
Gm19353	predicted gene, 19353	MGI:5011538	9	72289667	72290111	1	ENSMUSG00000098492	0.298048	-0.0764249	-0.683876	0.473991	0.372705	0.284778	0.754186	-0.900252	4.31865	0.000330594	0.000552948	1.11405e-05
Hadh	hydroxyacyl-Coenzyme A dehydrogenase	MGI:96009	3	131233419	131272101	-1	ENSMUSG00000027984	0.0434448	0.125161	-0.222136	0.0763347	-0.221794	-0.0528861	-0.108051	3.77961	4.31789	0.000331165	0.000553855	1.11588e-05
4930426D05Rik	RIKEN cDNA 4930426D05 gene	MGI:1921894	18	21651448	21656105	1	ENSMUSG00000043168	-0.709761	-0.867728	-1.68622	-0.369235	-0.665772	-1.21981	-0.874303	-0.51536	4.31653	0.00033219	0.000555522	1.11924e-05
Tcaim	T cell activation inhibitor, mitochondrial	MGI:1196217	9	122805539	122836334	1	ENSMUSG00000046603	0.113839	-0.00103135	0.0912878	-0.0664079	0.0248503	-0.219515	-0.120649	3.97213	4.31626	0.000332398	0.000555822	1.11984e-05
Rabgap1l	RAB GTPase activating protein 1-like	MGI:1352507	1	160219174	160793211	-1	ENSMUSG00000026721	0.107948	-0.133106	-0.200363	-0.0704245	-0.0269129	-0.0349569	-0.10824	7.39676	4.3161	0.000332517	0.000555973	1.12015e-05
Trpm7	transient receptor potential cation channel, subfamily M, member 7	MGI:1929996	2	126791565	126876230	-1	ENSMUSG00000027365	-0.018728	-0.147211	-0.0849297	-0.0694557	0.0766962	0.137088	-0.0421414	6.15753	4.31592	0.000332654	0.000556154	1.12051e-05
Sash3	SAM and SH3 domain containing 3	MGI:1921381	X	48146436	48161565	1	ENSMUSG00000031101	0.409659	0.144172	0.538697	0.269247	0.223916	0.403383	-0.227228	0.379997	4.31579	0.000332749	0.000556266	1.12074e-05
BC034090	cDNA sequence BC034090	MGI:2672904	1	155212471	155244444	-1	ENSMUSG00000033722	-0.177272	0.193758	0.136897	-0.211898	-0.463285	0.145229	0.0122554	3.64124	4.31444	0.000333774	0.000557931	1.12409e-05
Pias3	protein inhibitor of activated STAT 3	MGI:1913126	3	96696384	96706070	1	ENSMUSG00000028101	-0.0273494	-0.0846428	-0.157552	-0.0450799	-0.226566	0.36143	-0.370034	3.53132	4.3133	0.000334638	0.000559328	1.12691e-05
Gm14252	predicted gene 14252	MGI:3649403	2	156332317	156339381	-1	ENSMUSG00000085546	-0.574141	-0.860256	-1.2179	-0.287278	0.146815	-0.82332	0.00599818	-1.20326	4.31278	0.000335039	0.00055995	1.12816e-05
Slc39a14	solute carrier family 39 (zinc transporter), member 14	MGI:2384851	14	70303469	70351425	-1	ENSMUSG00000022094	0.39435	0.0917793	-0.111087	0.344565	0.227314	0.0322229	0.152282	5.0181	4.31211	0.000335546	0.000560749	1.12977e-05
Scn4b	sodium channel, type IV, beta	MGI:2687406	9	45138395	45154152	1	ENSMUSG00000046480	0.512099	0.700948	0.644937	0.513992	0.459003	-0.144679	0.656003	9.63149	4.31619	0.000336326	0.000562005	1.1323e-05
Nr1d2	nuclear receptor subfamily 1, group D, member 2	MGI:2449205	14	18204054	18239127	-1	ENSMUSG00000021775	0.0429503	0.0554645	0.232035	0.259193	0.053566	0.167736	0.448296	7.07603	4.31005	0.000337124	0.000563289	1.13489e-05
Tatdn2	TatD DNase domain containing 2	MGI:3576210	6	113697050	113711069	1	ENSMUSG00000056952	-0.0132165	-0.0939274	0.0506937	0.015562	-0.0685954	0.0845757	-0.194653	5.2929	4.30942	0.000337611	0.000564025	1.13637e-05
Gm38228	predicted gene, 38228	MGI:5611456	1	43560273	43561565	1	ENSMUSG00000103945	-0.264302	-0.297862	-0.250841	0.380814	-0.169601	0.265945	-0.147243	0.596917	4.3094	0.000337622	0.000564025	1.13637e-05
Eml5	echinoderm microtubule associated protein like 5	MGI:2442513	12	98786805	98901484	-1	ENSMUSG00000051166	0.173204	0.208507	0.0414542	0.0720524	0.351064	0.0805703	0.379638	7.68119	4.30891	0.000337998	0.000564605	1.13754e-05
Gm37215	predicted gene, 37215	MGI:5610443	1	160589882	160591140	-1	ENSMUSG00000104020	0.218314	0.238627	0.1222	0.13819	0.148619	-0.507686	0.57847	0.590287	4.30835	0.000338434	0.000565284	1.13891e-05
D630033A02Rik	RIKEN cDNA D630033A02 gene	MGI:3028060	10	122985074	122986555	-1	ENSMUSG00000112237	-0.0391315	0.435526	0.665221	0.0921173	0.53614	0.478109	0.0525837	1.3479	4.30784	0.00033882	0.000565881	1.14011e-05
Ccdc153	coiled-coil domain containing 153	MGI:2448587	9	44240676	44247306	1	ENSMUSG00000070306	0.540751	1.31976	0.557566	0.859187	0.555648	-0.482902	1.02208	0.737075	4.30784	0.000340263	0.000568242	1.14487e-05
Gm15528	predicted gene 15528	MGI:3782975	13	75929465	75930328	-1	ENSMUSG00000081816	0.375351	0.570882	0.146862	0.171314	0.483294	0.264371	-0.436781	-0.665654	4.30559	0.000340562	0.000568693	1.14577e-05
Cript	cysteine-rich PDZ-binding protein	MGI:1929655	17	87025550	87035810	1	ENSMUSG00000024146	-0.103702	0.0820186	-0.103745	0.129689	0.0536805	-0.0509136	0.226561	4.20028	4.30509	0.000340949	0.000569291	1.14698e-05
Castor2	cytosolic arginine sensor for mTORC1 subunit 2	MGI:1933384	5	134099711	134144343	1	ENSMUSG00000015944	-0.308223	-0.208887	0.188966	-0.176737	0.0593959	-0.146624	-0.0203453	6.88404	4.30502	0.000341001	0.000569329	1.14706e-05
Smad7	SMAD family member 7	MGI:1100518	18	75367529	75395935	1	ENSMUSG00000025880	-0.0963918	0.0284215	-0.158185	0.343244	-0.00538817	0.0717781	0.389192	5.05242	4.30491	0.000341091	0.00056943	1.14726e-05
Mettl9	methyltransferase like 9	MGI:1914862	7	121034445	121078329	1	ENSMUSG00000030876	0.378878	0.0202501	0.141422	-0.0627779	0.0904183	0.0533168	0.104294	5.64393	4.3047	0.000341255	0.000569655	1.14771e-05
Acvr2a	activin receptor IIA	MGI:102806	2	48814109	48903269	1	ENSMUSG00000052155	0.0946599	-0.255537	-0.0634197	-0.207684	-0.0172147	-0.0145389	-0.155498	5.56562	4.3042	0.000341639	0.000570247	1.1489e-05
0610009B22Rik	RIKEN cDNA 0610009B22 gene	MGI:1913300	11	51685386	51688874	-1	ENSMUSG00000007777	0.0976344	0.0265659	0.139896	0.0974161	-0.224771	0.159167	0.015206	2.74041	4.30384	0.000341924	0.000570673	1.14976e-05
Jpx	Jpx transcript, Xist activator (non-protein coding)	MGI:2180008	X	103493558	103506425	1	ENSMUSG00000097571	0.0863797	0.0966336	0.168184	-0.39195	0.24248	-0.0414508	-0.0925074	3.28245	4.30359	0.000342118	0.000570948	1.15032e-05
Rab4b	RAB4B, member RAS oncogene family	MGI:105071	7	27168424	27178896	-1	ENSMUSG00000053291	-0.090455	-0.318522	-0.0994684	-0.036973	-0.535366	0.0914692	-0.232682	4.46319	4.30341	0.000342258	0.000571133	1.15069e-05
Xpo6	exportin 6	MGI:2429950	7	126101715	126200501	-1	ENSMUSG00000000131	0.111155	-0.0476852	0.145807	0.0862832	0.0473592	0.210785	0.000338739	6.88346	4.30326	0.00034237	0.000571271	1.15097e-05
Gm10335	predicted gene 10335	MGI:3641693	10	14523078	14523545	1	ENSMUSG00000071532	2.59143	0.235251	4.99147	0.335342	3.11431	2.78994	1.73344	-0.484238	4.30823	0.000343772	0.000573562	1.15558e-05
Nedd4l	neural precursor cell expressed, developmentally down-regulated gene 4-like	MGI:1933754	18	64887705	65217831	1	ENSMUSG00000024589	0.204816	0.353538	0.16991	0.328997	0.31088	0.161974	0.518737	8.23824	4.3008	0.000344293	0.000574382	1.15724e-05
Arid2	AT rich interactive domain 2 (ARID, RFX-like)	MGI:1924294	15	96287518	96404992	1	ENSMUSG00000033237	-0.141472	-0.000221764	-0.0387814	-0.139047	-0.0727529	0.0795503	0.117715	6.15221	4.30025	0.000344723	0.000575049	1.15858e-05
Cd68	CD68 antigen	MGI:88342	11	69664213	69666153	-1	ENSMUSG00000018774	0.406583	0.423909	0.726366	0.263749	0.575379	0.0482599	0.363584	2.45183	4.29964	0.000345206	0.000575806	1.1601e-05
Zfp628	zinc finger protein 628	MGI:2665174	7	4915217	4922002	1	ENSMUSG00000074406	0.0317583	-0.0275011	0.257373	-0.101559	0.154605	0.100242	-0.0376757	4.06541	4.29895	0.000345746	0.000576658	1.16182e-05
Crybg1	crystallin beta-gamma domain containing 1	MGI:109544	10	43950636	44148853	-1	ENSMUSG00000019866	0.00914068	-0.0343819	-0.253267	0.0388525	0.54224	-0.528513	-0.110704	0.949907	4.29812	0.0003464	0.000577698	1.16392e-05
Chst14	carbohydrate (N-acetylgalactosamine 4-0) sulfotransferase 14	MGI:1919386	2	118926496	118928585	1	ENSMUSG00000074916	0.289815	0.0625916	0.293547	0.437422	0.442164	0.262942	0.481279	1.34238	4.29726	0.000347074	0.000578738	1.16601e-05
Eps15l1	epidermal growth factor receptor pathway substrate 15-like 1	MGI:104582	8	72340999	72421460	-1	ENSMUSG00000006276	0.185932	0.124457	0.278337	0.18748	0.0500225	0.204214	0.0103628	6.03748	4.29725	0.000347083	0.000578738	1.16601e-05
Tigd3	tigger transposable element derived 3	MGI:2681860	19	5891139	5894107	-1	ENSMUSG00000044390	-0.378745	-0.372585	-0.3214	-0.44396	-0.155772	0.0528503	-0.389231	1.55927	4.29691	0.000347356	0.000579145	1.16683e-05
Npy1r	neuropeptide Y receptor Y1	MGI:104963	8	66697192	66706792	1	ENSMUSG00000036437	-0.535743	-0.504987	-0.667722	-0.714179	-1.28853	-0.962723	-1.25692	3.31783	4.30058	0.000348103	0.000580341	1.16924e-05
Dock8	dedicator of cytokinesis 8	MGI:1921396	19	24999529	25202432	1	ENSMUSG00000052085	-0.174755	0.149722	0.0315389	0.21132	0.0867013	0.317443	-0.327827	2.77199	4.29576	0.000348262	0.000580556	1.16968e-05
Rela	v-rel reticuloendotheliosis viral oncogene homolog A (avian)	MGI:103290	19	5637483	5648130	1	ENSMUSG00000024927	-0.0419991	0.0966342	-0.0638014	0.182559	0.0575088	-0.105113	0.174271	3.88344	4.29532	0.000348611	0.000581088	1.17075e-05
Gm14052	predicted gene 14052	MGI:3650009	2	132099869	132100899	1	ENSMUSG00000082990	-0.145251	-0.260902	-0.597506	-0.043985	-0.572883	-0.701107	-0.087304	0.477149	4.29518	0.000348725	0.000581229	1.17103e-05
Gm43686	predicted gene 43686	MGI:5663823	5	52542906	52545344	-1	ENSMUSG00000104974	-0.50261	-0.369207	-1.29525	-0.864125	-0.532076	-0.865	-0.314597	-0.388281	4.29378	0.000349835	0.000583029	1.17466e-05
Gm37382	predicted gene, 37382	MGI:5610610	1	55559460	55561055	1	ENSMUSG00000102831	-0.290111	0.301891	0.139741	0.143867	-0.351967	0.033388	-0.074245	2.42652	4.29374	0.000349867	0.000583032	1.17466e-05
Zc3h6	zinc finger CCCH type containing 6	MGI:1926001	2	128967402	129018563	1	ENSMUSG00000042851	0.0748473	-0.111334	-0.0504638	-0.309979	0.0851687	-0.204797	-0.0520314	5.15359	4.29352	0.000350044	0.000583277	1.17516e-05
Swt1	SWT1 RNA endoribonuclease homolog (S. cerevisiae)	MGI:1914125	1	151367699	151428455	-1	ENSMUSG00000052748	0.0538614	0.028549	0.496942	0.196136	0.0150025	0.965017	0.287032	4.28049	4.29665	0.000350697	0.000584315	1.17725e-05
Synpr	synaptoporin	MGI:1919253	14	13284780	13616340	1	ENSMUSG00000056296	0.0608733	-0.300474	0.0656763	-0.309215	0.222169	-0.525967	-0.2397	6.61322	4.29598	0.000350863	0.000584541	1.1777e-05
Ccnf	cyclin F	MGI:102551	17	24223232	24251409	-1	ENSMUSG00000072082	-0.249823	-0.420942	0.0573549	-0.15018	-0.104309	-0.179964	0.230839	1.99108	4.29244	0.000350903	0.000584558	1.17774e-05
Fhad1	forkhead-associated (FHA) phosphopeptide binding domain 1	MGI:1920323	4	141890438	142015082	-1	ENSMUSG00000051435	0.355041	0.772918	-0.340521	0.0204477	0.0298116	1.20427	-0.340416	1.03348	4.29265	0.000351858	0.000586098	1.18084e-05
Gm38575	predicted gene, 38575	MGI:5621460	10	85220942	85266392	-1	ENSMUSG00000111752	-0.247064	0.563457	-0.404847	-0.732386	0.446474	-0.398004	0.805165	1.56834	4.29328	0.000352175	0.000586577	1.18181e-05
Asap2	ArfGAP with SH3 domain, ankyrin repeat and PH domain 2	MGI:2685438	12	20990459	21270171	1	ENSMUSG00000052632	0.38548	0.00352193	0.0830289	-0.145777	-0.261015	0.375359	-0.0727385	5.39264	4.29286	0.000352398	0.000586899	1.18245e-05
Lhpp	phospholysine phosphohistidine inorganic pyrophosphate phosphatase	MGI:1923679	7	132610638	132706420	1	ENSMUSG00000030946	-0.0311182	-0.011157	-0.488128	-0.0427687	0.0384938	-0.418917	0.121511	3.05161	4.29006	0.000352809	0.000587532	1.18373e-05
Psip1	PC4 and SFRS1 interacting protein 1	MGI:2142116	4	83455680	83486459	-1	ENSMUSG00000028484	0.0378743	0.0343978	0.0344767	-0.129545	0.0265509	-0.131222	0.129512	7.14596	4.28831	0.000354221	0.000589834	1.18837e-05
Gpatch4	G patch domain containing 4	MGI:1913864	3	88043108	88055993	1	ENSMUSG00000028069	-0.0158648	0.052083	0.0586228	0.176121	0.141752	0.153131	-0.237697	3.14344	4.28799	0.000354477	0.00059021	1.18913e-05
Col28a1	collagen, type XXVIII, alpha 1	MGI:2685312	6	7997808	8192617	-1	ENSMUSG00000068794	-0.137692	-1.51893	0.066428	-0.167307	-0.499697	1.10279	-0.373363	-0.562355	4.28896	0.000354612	0.000590384	1.18948e-05
D11Wsu47e	DNA segment, Chr 11, Wayne State University 47, expressed	MGI:106356	11	113684412	113694647	1	ENSMUSG00000041623	-0.298192	-0.130155	0.150129	-0.0873287	0.148119	-0.0910235	0.102063	3.19182	4.28709	0.000355205	0.000591321	1.19136e-05
Fat1	FAT atypical cadherin 1	MGI:109168	8	44935447	45052257	1	ENSMUSG00000070047	-0.239979	-0.306025	-0.436302	-0.139205	-0.338514	-0.232146	-0.344474	7.21308	4.28579	0.000356256	0.000593019	1.19478e-05
4633401B06Rik	RIKEN cDNA 4633401B06 gene	MGI:1918078	3	121787500	121788572	-1	ENSMUSG00000105597	0.506955	0.494408	-0.301995	0.0697128	0.288441	0.485631	-0.464241	-0.0662502	4.28519	0.000356738	0.000593771	1.1963e-05
Slc4a11	solute carrier family 4, sodium bicarbonate transporter-like, member 11	MGI:2138987	2	130684113	130697519	-1	ENSMUSG00000074796	1.33106	0.288435	1.66242	0.786431	1.42998	0.82886	1.201	2.27365	4.28888	0.000357523	0.000595027	1.19883e-05
Plec	plectin	MGI:1277961	15	76170974	76232574	-1	ENSMUSG00000022565	-0.105922	-0.0227213	0.197142	0.307486	-0.00509351	0.0457794	0.193937	9.0535	4.28383	0.000357846	0.000595513	1.19981e-05
Gm48611	predicted gene, 48611	MGI:6098198	9	41109527	41112081	-1	ENSMUSG00000110914	0.20113	1.00155	0.652495	0.406555	0.454527	0.841091	1.03841	1.774	4.28359	0.000358046	0.000595796	1.20038e-05
D630036H23Rik	RIKEN cDNA D630036H23 gene	MGI:3704386	12	36381242	36382181	-1	ENSMUSG00000091007	1.03863	0.71626	1.44334	0.399176	0.796002	1.14326	1.2263	-0.474077	4.28327	0.000358305	0.000596176	1.20115e-05
Sde2	SDE2 telomere maintenance homolog (S. pombe)	MGI:2384788	1	180851127	180868113	1	ENSMUSG00000038806	-0.0407473	0.0349792	0.0105277	0.129885	0.0742704	0.020038	0.267987	4.30347	4.2825	0.00035893	0.000597164	1.20314e-05
Wrnip1	Werner helicase interacting protein 1	MGI:1926153	13	32802038	32822609	1	ENSMUSG00000021400	0.0728176	0.0181432	0.18343	0.0665146	0.0964487	0.219111	0.0772275	5.24553	4.28001	0.000360975	0.000600515	1.20989e-05
2700038G22Rik	RIKEN cDNA 2700038G22 gene	MGI:1914444	5	23850597	23855038	1	ENSMUSG00000097180	-0.466019	-0.248681	0.530094	-0.491272	0.136559	-1.56108	-0.764702	-0.674287	4.27989	0.000361073	0.000600628	1.21012e-05
Lrrc59	leucine rich repeat containing 59	MGI:2138133	11	94629767	94645216	1	ENSMUSG00000020869	-0.272748	-0.0641098	0.0443094	0.0349152	-0.0869529	-0.0403162	0.0295569	5.71961	4.2797	0.000361229	0.000600836	1.21053e-05
Vapa	vesicle-associated membrane protein, associated protein A	MGI:1353561	17	65578327	65613555	-1	ENSMUSG00000024091	0.0366195	0.0129413	-0.212752	-0.126828	-0.105154	-0.0828182	-0.0654231	6.15999	4.27865	0.000362089	0.000602215	1.21331e-05
Greb1	gene regulated by estrogen in breast cancer protein	MGI:2149712	12	16670615	16800886	-1	ENSMUSG00000036523	-0.701605	-1.38809	-0.467729	0.189117	-1.32439	0.407324	-1.08411	0.959094	4.28209	0.000362543	0.000602878	1.21465e-05
Frat2	frequently rearranged in advanced T cell lymphomas 2	MGI:2673967	19	41845972	41848132	-1	ENSMUSG00000047604	0.03444	0.0801428	0.10489	0.199196	0.0465335	-0.509184	0.324576	1.71732	4.27809	0.00036255	0.000602878	1.21465e-05
Gm47471	predicted gene, 47471	MGI:6096440	17	66738754	66746047	1	ENSMUSG00000114291	0.544742	0.965687	-0.177277	0.124149	0.822305	0.608363	0.0966557	-0.879444	4.27745	0.000363083	0.000603713	1.21633e-05
Celf6	CUGBP, Elav-like family member 6	MGI:1923433	9	59577917	59607292	1	ENSMUSG00000032297	0.274084	-0.113917	0.22969	-0.0533967	0.344284	0.316753	0.129506	3.80786	4.27686	0.000363568	0.000604468	1.21785e-05
Xab2	XPA binding protein 2	MGI:1914689	8	3608421	3621316	-1	ENSMUSG00000019470	0.0308481	0.0632039	0.0651311	0.0141272	0.0240488	0.143697	0.24426	5.01284	4.27622	0.0003641	0.000605301	1.21953e-05
Ppp1cb	protein phosphatase 1 catalytic subunit beta	MGI:104871	5	32458843	32517433	1	ENSMUSG00000014956	0.0923411	-0.00514702	-0.138958	0.000283406	0.027308	-0.220266	0.147409	8.0158	4.27592	0.000364343	0.000605654	1.22024e-05
Sh3rf1	SH3 domain containing ring finger 1	MGI:1913066	8	61223872	61396071	1	ENSMUSG00000031642	-0.474045	-0.288324	-0.209966	-0.556692	-0.235783	-0.0501492	-0.135603	5.12618	4.27525	0.000365591	0.000607675	1.22431e-05
Chtf8	CTF8, chromosome transmission fidelity factor 8	MGI:2443370	8	106883863	106893601	-1	ENSMUSG00000046691	0.0547263	0.0033545	0.217004	0.0643737	0.0798989	0.110438	0.423274	5.90029	4.27416	0.000365808	0.000607985	1.22494e-05
C230037L18Rik	RIKEN cDNA C230037L18 gene	MGI:3697701	15	89476236	89484847	1	ENSMUSG00000084915	0.0264526	-0.686543	-0.398374	-0.494787	-0.0121562	-0.734528	-0.354798	1.59837	4.27405	0.000365903	0.00060809	1.22515e-05
Tmub1	transmembrane and ubiquitin-like domain containing 1	MGI:1923764	5	24445458	24447854	-1	ENSMUSG00000028958	-0.120052	-0.402821	0.0125235	0.0270913	-0.075717	0.16479	-0.0234417	3.08201	4.27234	0.000367324	0.000610401	1.2298e-05
Derl2	Der1-like domain family, member 2	MGI:2151483	11	71007164	71019841	-1	ENSMUSG00000018442	0.204611	0.139481	0.0398469	0.110871	-0.00227405	0.139994	0.211619	4.48204	4.27156	0.000367978	0.000611435	1.23189e-05
Slc4a8	solute carrier family 4 (anion exchanger), member 8	MGI:1928745	15	100761747	100823968	1	ENSMUSG00000023032	-0.196327	0.010661	0.39571	-0.266601	-0.636734	0.0377037	-0.257411	6.59856	4.27389	0.000369918	0.000614607	1.23828e-05
Srgn	serglycin	MGI:97756	10	62493833	62527451	-1	ENSMUSG00000020077	-0.0885939	0.235679	0.193822	-0.251432	0.0892935	0.257365	-0.336677	1.42885	4.26819	0.000370817	0.000616048	1.24118e-05
Scaf4	SR-related CTD-associated factor 4	MGI:2146350	16	90225680	90284503	-1	ENSMUSG00000022983	0.034305	0.061496	-0.144772	-0.00668915	0.125106	-0.158249	-0.0241478	5.49208	4.26741	0.00037147	0.00061708	1.24326e-05
Safb2	scaffold attachment factor B2	MGI:2146808	17	56560965	56584585	-1	ENSMUSG00000042625	0.0246957	-0.00600125	0.232218	0.03209	0.235541	0.219769	0.158637	6.39925	4.26667	0.000372097	0.000618069	1.24525e-05
Pde3b	phosphodiesterase 3B, cGMP-inhibited	MGI:1333863	7	114415281	114539251	1	ENSMUSG00000030671	0.200918	0.037175	-0.0190493	0.101324	0.40059	0.492241	0.0482191	3.89946	4.26658	0.000372173	0.000618142	1.2454e-05
Spin2c	spindlin family, member 2C	MGI:3605548	X	153832225	153834243	1	ENSMUSG00000046550	-0.350823	-0.417173	-0.693832	-0.263843	-0.667452	-0.0152348	-1.00824	0.71474	4.26556	0.000373043	0.000619534	1.24821e-05
Gm37626	predicted gene, 37626	MGI:5610854	1	44560885	44565447	1	ENSMUSG00000102319	0.711295	0.0682512	0.745946	-0.178189	0.831118	-0.55172	-0.13955	1.87064	4.2683	0.000373314	0.000619932	1.24901e-05
Gm45394	predicted gene 45394	MGI:5791230	8	16751319	16752493	1	ENSMUSG00000110132	0.218022	-0.367392	-0.438588	0.146561	-0.00211766	0.129213	-0.122998	1.22461	4.26379	0.000374544	0.000621921	1.25302e-05
Prdm4	PR domain containing 4	MGI:1920093	10	85891966	85917142	-1	ENSMUSG00000035529	-0.144534	-0.0583077	0.187445	-0.173129	-0.0509431	0.0455519	-0.16942	4.78754	4.26327	0.000374989	0.000622606	1.2544e-05
Krt26	keratin 26	MGI:2444913	11	99328550	99337966	-1	ENSMUSG00000075570	0.494402	0.420562	-1.25136	-0.665441	0.0616512	-0.945068	-0.103877	-0.706614	4.26252	0.000375635	0.000623627	1.25645e-05
Wdcp	WD repeat and coiled coil containing	MGI:3040699	12	4843303	4860043	1	ENSMUSG00000051721	-0.0330364	-0.107343	0.246665	-0.147073	0.0203924	0.0927585	0.0852325	3.7316	4.26158	0.000376434	0.000624899	1.25902e-05
Sumo1	small ubiquitin-like modifier 1	MGI:1197010	1	59586558	59670834	-1	ENSMUSG00000026021	0.161142	0.0049846	0.136079	0.0581924	-0.061775	0.221311	0.044613	5.38617	4.26149	0.000376515	0.000624981	1.25918e-05
Nabp1	nucleic acid binding protein 1	MGI:1923258	1	51465862	51478425	-1	ENSMUSG00000026107	-0.0466033	0.0931804	-0.508389	-0.303635	-0.10073	0.494157	-0.219746	3.17153	4.26142	0.000377272	0.000626184	1.2616e-05
Nlgn2	neuroligin 2	MGI:2681835	11	69823122	69837784	-1	ENSMUSG00000051790	0.0528264	-0.178185	-0.0603326	0.0266289	-0.099479	0.125288	-0.113687	8.21225	4.26041	0.000377436	0.000626403	1.26205e-05
Tmem121	transmembrane protein 121	MGI:1916445	12	113185930	113189523	1	ENSMUSG00000049036	0.164516	0.263516	0.279868	0.147471	-0.11526	0.253588	-0.16839	2.66667	4.25917	0.000378511	0.000628133	1.26553e-05
Gm7908	predicted gene 7908	MGI:3645647	15	73407489	73408239	-1	ENSMUSG00000115602	0.0754173	-0.303403	-0.222079	0.53625	-0.011931	0.359065	0.24391	0.251859	4.25802	0.0003795	0.000629721	1.26873e-05
Mapk1	mitogen-activated protein kinase 1	MGI:1346858	16	16983382	17047453	1	ENSMUSG00000063358	0.114105	-0.0684396	0.00846884	0.0253579	-0.0355876	-0.218348	0.00035855	9.02751	4.25761	0.000379851	0.00063025	1.2698e-05
5330434G04Rik	RIKEN cDNA 5330434G04 gene	MGI:1925519	X	105348282	105391776	-1	ENSMUSG00000087620	-0.0448197	-0.248087	0.0118445	-0.0598747	0.0770038	-0.076381	0.0359711	5.41925	4.25668	0.00038066	0.000631538	1.27239e-05
Ciart	circadian associated repressor of transcription	MGI:2684975	3	95878503	95882251	-1	ENSMUSG00000038550	-0.0392295	-0.163504	0.242823	0.793892	-0.552289	-0.211468	0.0553614	3.51334	4.26115	0.000380706	0.000631562	1.27244e-05
4931440F15Rik	RIKEN cDNA 4931440F15 gene	MGI:2441689	11	29822395	29825668	-1	ENSMUSG00000078157	-0.105467	-0.323477	-0.428316	-0.395458	-0.0803921	-0.500073	-0.617627	1.92882	4.25639	0.000380913	0.000631851	1.27302e-05
Tmem212	transmembrane protein 212	MGI:2685410	3	27866066	27896368	-1	ENSMUSG00000043164	0.227893	0.559383	-0.546397	-0.354084	-0.488421	-1.60361	0.352624	-0.479751	4.25707	0.000381235	0.00063233	1.27399e-05
6330549D23Rik	RIKEN cDNA 6330549D23 gene	MGI:2442586	3	96606659	96629820	-1	ENSMUSG00000045327	-0.053248	0.279652	0.589051	0.438044	0.517845	0.331281	0.634021	1.2483	4.25478	0.000382307	0.000634056	1.27746e-05
Gm37357	predicted gene, 37357	MGI:5610585	1	161811045	161814167	-1	ENSMUSG00000103625	0.138832	0.0240428	0.723307	0.199805	0.74419	-0.00913377	0.289304	0.195523	4.25375	0.000383209	0.000635496	1.28037e-05
Gm37663	predicted gene, 37663	MGI:5610891	9	71988973	71991271	-1	ENSMUSG00000104469	-0.14506	0.312584	-0.423044	-0.301932	-0.247955	-0.325112	0.147567	1.67822	4.25344	0.000383481	0.000635893	1.28117e-05
Gm9974	predicted gene 9974	MGI:3708610	16	17081999	17082691	-1	ENSMUSG00000055497	0.180506	0.210679	0.000624393	0.0403045	0.268654	-0.687724	0.207844	-0.448617	4.25296	0.000383899	0.000636534	1.28246e-05
Arhgap45	Rho GTPase activating protein 45	MGI:1917969	10	80016653	80031472	1	ENSMUSG00000035697	0.051975	0.244459	-0.0149135	0.210258	0.342075	-0.0272258	-0.312849	2.09408	4.25278	0.000384051	0.00063673	1.28285e-05
Zfp711	zinc finger protein 711	MGI:3045342	X	112600526	112635070	1	ENSMUSG00000025529	-0.216134	-0.207271	-0.385618	-0.388267	-0.178839	0.212746	-0.428769	3.29574	4.25207	0.000384671	0.000637704	1.28481e-05
Apobec4	apolipoprotein B mRNA editing enzyme, catalytic polypeptide-like 4 (putative)	MGI:1918531	1	152750551	152757544	1	ENSMUSG00000055547	0.442378	0.113534	0.345735	0.551515	0.312873	0.66569	0.629376	1.11052	4.25015	0.000386364	0.000640457	1.29036e-05
Mdga2	MAM domain containing glycosylphosphatidylinositol anchor 2	MGI:2444706	12	66466060	67222549	-1	ENSMUSG00000034912	-0.0581144	0.0612459	0.0248818	0.197255	0.358422	0.103753	0.237619	7.25953	4.2499	0.000386582	0.000640764	1.29098e-05
Gm45698	predicted gene 45698	MGI:5804813	7	81590894	81592028	1	ENSMUSG00000109428	-0.120609	-0.382448	-0.725126	-0.191394	-0.0145424	0.187066	0.151837	-0.0888017	4.24959	0.000386854	0.00064116	1.29178e-05
Pak4	p21 (RAC1) activated kinase 4	MGI:1917834	7	28558819	28598185	-1	ENSMUSG00000030602	-0.136442	-0.100887	0.134175	-0.247381	-0.331038	-0.10984	-0.279374	2.80791	4.249	0.000387373	0.000641966	1.2934e-05
Zfp426	zinc finger protein 426	MGI:1920248	9	20468549	20492746	-1	ENSMUSG00000059475	0.165694	0.117625	0.0304993	0.181423	0.0684856	0.427741	-0.0722922	4.1738	4.24894	0.00038743	0.000642005	1.29348e-05
Slco3a1	solute carrier organic anion transporter family, member 3a1	MGI:1351867	7	74275419	74554780	-1	ENSMUSG00000025790	-0.309732	-0.00053166	0.1907	-0.106344	-0.338655	-0.092412	-0.0829308	5.1134	4.24818	0.000388096	0.000643054	1.29559e-05
A330093E20Rik	RIKEN cDNA A330093E20 gene	MGI:2147325	18	45683487	45896509	-1	ENSMUSG00000098284	-0.0699349	-0.476472	0.401437	-0.082226	-0.00118253	-0.566781	-0.0467367	0.897207	4.24807	0.000388196	0.000643166	1.29582e-05
Olfr856-ps1	olfactory receptor 856, pseudogene 1	MGI:3030690	9	19657057	19658647	-1	ENSMUSG00000110521	-0.095613	-0.123003	1.06536	-0.145116	-0.152993	0.300181	-0.36001	-1.13046	4.24759	0.000388614	0.000643803	1.2971e-05
Cdv3	carnitine deficiency-associated gene expressed in ventricle 3	MGI:2448759	9	103353094	103365840	-1	ENSMUSG00000032803	-0.113537	0.192999	-0.0141704	0.00598572	-0.0339824	0.108483	-0.078654	5.79279	4.24721	0.000388956	0.000644315	1.29813e-05
Mir17hg	Mir17 host gene (non-protein coding)	MGI:1923207	14	115042879	115046727	1	ENSMUSG00000089726	-0.314968	0.163247	-0.817764	-0.324208	0.0848267	-0.92717	-0.376149	-0.0768005	4.24702	0.000389123	0.000644536	1.29858e-05
Spns2	spinster homolog 2	MGI:2384936	11	72451638	72489904	-1	ENSMUSG00000040447	-0.281728	-0.0361403	-0.170785	0.164907	-0.314352	0.441128	-0.297388	4.67644	4.24921	0.000389373	0.000644896	1.2993e-05
4632427E13Rik	RIKEN cDNA 4632427E13 gene	MGI:1915436	7	92734166	92741468	-1	ENSMUSG00000074024	0.0345965	-0.10731	-0.21748	-0.212581	0.17809	-0.400399	-0.000766322	5.64306	4.247	0.000389626	0.00064526	1.30004e-05
Ino80d	INO80 complex subunit D	MGI:3027003	1	62958418	63114667	-1	ENSMUSG00000040865	0.0420319	-0.0134369	0.135925	-0.0634521	-0.0474491	0.0436758	0.180815	6.8068	4.24616	0.000389888	0.000645639	1.3008e-05
Gm42671	predicted gene 42671	MGI:5662808	3	95588971	95590574	1	ENSMUSG00000105460	0.187545	-0.0543827	-0.135601	-0.717114	0.685991	0.578336	0.531056	-1.33187	4.2447	0.000391186	0.000647734	1.30502e-05
Adam4	a disintegrin and metallopeptidase domain 4	MGI:104731	12	81419443	81421946	-1	ENSMUSG00000072972	0.134045	-0.132341	0.118607	-0.0966496	0.106229	0.0863894	0.0797187	3.40021	4.24445	0.000391406	0.000648043	1.30564e-05
Tut4	terminal uridylyl transferase 4	MGI:2445126	4	108459426	108559421	1	ENSMUSG00000034610	0.00890168	0.0773983	0.115278	-0.0737026	0.165819	0.131169	-0.0781817	5.85834	4.24311	0.000392606	0.000649975	1.30954e-05
Cdk5rap2	CDK5 regulatory subunit associated protein 2	MGI:2384875	4	70216856	70410443	-1	ENSMUSG00000039298	-0.23452	-0.20899	-0.772226	-0.40154	-0.432489	-0.274284	-0.359809	4.94677	4.24247	0.000394128	0.000652439	1.3145e-05
Gm10544	predicted gene 10544	MGI:3642892	18	37159854	37178522	-1	ENSMUSG00000097430	0.0531148	0.0703287	-0.304845	-0.161615	0.0313519	-0.14613	-0.117284	2.67252	4.24059	0.000394862	0.000653599	1.31684e-05
Col8a1	collagen, type VIII, alpha 1	MGI:88463	16	57624258	57754737	-1	ENSMUSG00000068196	-0.307848	-0.399688	-0.940795	-0.933651	-0.66484	0.570226	-1.07894	0.931662	4.24182	0.000395366	0.000654377	1.31841e-05
2900011O08Rik	RIKEN cDNA 2900011O08 gene	MGI:1914504	16	13986604	14101500	1	ENSMUSG00000044117	0.0246407	-0.344005	0.0333423	-0.0661185	-0.195233	0.0796518	-0.328446	6.78353	4.23982	0.000395558	0.000654639	1.31893e-05
Crocc2	ciliary rootlet coiled-coil, rootletin family member 2	MGI:3045962	1	93168725	93231072	1	ENSMUSG00000084989	-0.672192	-0.510426	-1.98957	-0.894013	-1.12416	-1.63635	0.304697	0.521274	4.24251	0.000396003	0.00065532	1.32031e-05
Pomt1	protein-O-mannosyltransferase 1	MGI:2138994	2	32236590	32255005	1	ENSMUSG00000039254	-0.120896	-0.273741	-0.000160277	-0.20191	0.0821982	0.0950716	-0.0955514	3.51456	4.23921	0.000396102	0.000655429	1.32053e-05
Iah1	isoamyl acetate-hydrolyzing esterase 1 homolog	MGI:1914982	12	21316389	21323819	1	ENSMUSG00000062054	-0.29205	0.190484	-0.0829016	0.114891	0.0278873	-0.106371	0.0995689	2.68792	4.23825	0.000396968	0.000656806	1.3233e-05
Gm42998	predicted gene 42998	MGI:5663135	3	130703579	130705949	-1	ENSMUSG00000105466	0.606598	1.19551	0.707575	0.35103	0.563117	0.92779	-0.0297111	-0.755129	4.23821	0.000397005	0.00065681	1.32331e-05
Grsf1	G-rich RNA sequence binding factor 1	MGI:106479	5	88659448	88676171	-1	ENSMUSG00000044221	0.0969395	-0.0563571	0.112499	-0.0323582	-0.0803645	-0.135928	-0.085809	5.80002	4.23764	0.000397524	0.000657613	1.32493e-05
Lrp5	low density lipoprotein receptor-related protein 5	MGI:1278315	19	3584828	3686564	-1	ENSMUSG00000024913	0.0451233	0.221808	0.258001	0.204292	0.209641	0.270264	0.311191	3.4674	4.23665	0.000398419	0.000659039	1.3278e-05
Gm43205	predicted gene 43205	MGI:5663342	3	36097177	36099144	1	ENSMUSG00000105419	-0.522192	0.27529	-0.0605518	0.2741	0.581188	0.0988835	-0.0619442	-0.421504	4.23644	0.000398608	0.000659295	1.32831e-05
Stx12	syntaxin 12	MGI:1931027	4	132853501	132884509	-1	ENSMUSG00000028879	0.0869296	-0.0576643	-0.175666	0.00131934	-0.0100887	0.202495	-0.0759141	6.16721	4.2357	0.000399283	0.000660356	1.33045e-05
Fam8a1	family with sequence similarity 8, member A1	MGI:2145496	13	46669522	46678056	1	ENSMUSG00000069237	0.193087	0.223339	0.146725	0.0343364	0.0990948	0.203002	-0.0081223	6.23944	4.2344	0.00040047	0.000662247	1.33426e-05
Trim9	tripartite motif-containing 9	MGI:2137354	12	70244533	70347614	-1	ENSMUSG00000021071	-0.123557	-0.0756155	-0.176731	0.0829175	-0.0355752	0.257701	0.169085	8.37384	4.23437	0.000400495	0.000662247	1.33426e-05
4732440D04Rik	RIKEN cDNA 4732440D04 gene	MGI:3604103	1	6209866	6215293	-1	ENSMUSG00000090031	-0.100953	0.0956256	1.15164	0.0296304	-0.0290071	0.293402	0.948948	3.45582	4.2386	0.000401109	0.000663206	1.3362e-05
Dancr	differentiation antagonizing non-protein coding RNA	MGI:1917286	5	74093060	74095406	1	ENSMUSG00000106943	-0.314324	-0.421898	-0.0904067	-0.46066	-0.149115	0.166225	-0.596719	1.41437	4.23362	0.000401182	0.000663228	1.33624e-05
Rnf5	ring finger protein 5	MGI:1860076	17	34601091	34603690	-1	ENSMUSG00000015478	-0.120945	-0.0631421	0.0059304	-0.00126968	-0.218244	-0.131542	-0.193365	4.66671	4.23361	0.00040119	0.000663228	1.33624e-05
Myb	myeloblastosis oncogene	MGI:97249	10	21124935	21160984	-1	ENSMUSG00000019982	-0.0654896	-0.0326955	0.617925	-0.229977	-0.129979	-0.923673	-0.476564	1.0526	4.23339	0.000401388	0.000663499	1.33679e-05
Plxnb2	plexin B2	MGI:2154239	15	89155549	89180788	-1	ENSMUSG00000036606	0.0738502	0.10464	0.111231	0.00618583	0.325971	0.239486	-0.0815637	6.06789	4.23314	0.000401614	0.000663817	1.33742e-05
1700069B07Rik	RIKEN cDNA 1700069B07 gene	MGI:1923863	7	121707075	121708013	1	ENSMUSG00000053081	2.60943	2.40014	2.28455	2.55219	2.47243	2.26067	2.58204	-0.0864063	4.23473	0.000401945	0.000664307	1.33841e-05
9330179D12Rik	RIKEN cDNA 9330179D12 gene	MGI:1924808	6	127149389	127212411	1	ENSMUSG00000097166	-0.13522	-0.35375	-0.474674	-0.610192	-0.563876	-0.633514	-1.24302	-0.0808913	4.23223	0.000402455	0.000665093	1.34e-05
Rxfp3	relaxin family peptide receptor 3	MGI:2441827	15	11033717	11037991	-1	ENSMUSG00000060735	0.113017	0.00240651	1.83105	-1.08154	-0.505307	-0.27328	-0.505713	-1.00496	4.23311	0.000402658	0.000665373	1.34056e-05
Zfp395	zinc finger protein 395	MGI:2682318	14	65358389	65398930	1	ENSMUSG00000034522	0.137357	0.0676372	-0.167246	-0.224206	0.323706	-0.246319	0.13315	3.32569	4.22997	0.000404529	0.000668407	1.34667e-05
Gm8185	predicted gene 8185	MGI:3643116	13	76935163	76935831	1	ENSMUSG00000090119	-0.194981	-0.377529	0.724713	-0.244875	0.140704	-0.413721	0.442575	0.736759	4.22956	0.000404903	0.000668969	1.3478e-05
Gm37728	predicted gene, 37728	MGI:5610956	6	31145128	31147419	-1	ENSMUSG00000103220	0.0755149	-0.198512	-0.159653	0.280122	0.037761	-0.0285622	0.185737	3.89319	4.2292	0.000405236	0.000669463	1.3488e-05
Mfsd14a	major facilitator superfamily domain containing 14A	MGI:1201609	3	116631164	116662677	-1	ENSMUSG00000089911	-0.0264031	0.0762333	-0.0820355	0.158651	-0.0375537	-0.0393484	0.07245	5.59217	4.22898	0.000405442	0.000669745	1.34937e-05
Lrpap1	low density lipoprotein receptor-related protein associated protein 1	MGI:96829	5	35091501	35105766	-1	ENSMUSG00000029103	0.170802	-0.100284	-0.151454	-0.0466997	-0.0420612	0.0513791	0.0616136	6.53883	4.22848	0.000405903	0.000670451	1.35079e-05
Epn3	epsin 3	MGI:1919139	11	94489599	94499974	-1	ENSMUSG00000010080	0.501012	1.13876	0.973802	-0.114633	-0.214535	1.49555	0.310992	0.364009	4.22954	0.000406479	0.000671345	1.35259e-05
Rabgap1	RAB GTPase activating protein 1	MGI:2385139	2	37443279	37566454	1	ENSMUSG00000035437	0.0247586	-0.126742	0.0441852	-0.0544389	-0.029265	0.0353733	-0.138069	6.71026	4.22778	0.000406551	0.000671406	1.35272e-05
Pdhx	pyruvate dehydrogenase complex, component X	MGI:1351627	2	103021075	103073513	-1	ENSMUSG00000010914	-0.0278846	-0.222665	-0.212243	-0.0517995	-0.174624	0.0917166	-0.0734644	4.75037	4.22689	0.000407377	0.000672713	1.35535e-05
Gm11766	predicted gene 11766	MGI:3650673	11	119938511	119942074	1	ENSMUSG00000086924	0.163002	0.0437453	0.296197	0.266582	0.505182	0.0382787	0.572767	3.96438	4.22664	0.000407612	0.000673045	1.35602e-05
Arhgef4	Rho guanine nucleotide exchange factor (GEF) 4	MGI:2442507	1	34678188	34813309	1	ENSMUSG00000037509	0.197981	0.371577	0.173587	0.272365	0.0800781	0.271136	0.0753076	7.17873	4.22546	0.00040871	0.0006748	1.35955e-05
Ppp4c	protein phosphatase 4, catalytic subunit	MGI:1891763	7	126785866	126792496	-1	ENSMUSG00000030697	0.0114416	0.100592	0.208998	0.187197	-0.0443603	0.231362	0.244781	4.37607	4.22541	0.000408754	0.000674817	1.35959e-05
Scrn1	secernin 1	MGI:1917188	6	54501173	54566489	-1	ENSMUSG00000019124	0.0953071	0.167582	-0.166295	0.136568	-0.0808284	-0.113931	0.0846813	8.09233	4.22486	0.000409268	0.000675607	1.36118e-05
Slc6a15	solute carrier family 6 (neurotransmitter transporter), member 15	MGI:2143484	10	103367783	103419377	1	ENSMUSG00000019894	-0.141928	-0.253036	0.0450361	0.0626854	-0.0199566	0.0580258	-0.108642	5.51561	4.22447	0.000409623	0.00067612	1.36221e-05
Gm44091	predicted gene, 44091	MGI:5690483	6	86976529	86977177	1	ENSMUSG00000107688	0.124004	0.822427	0.0118144	0.154982	0.725151	-0.00565414	-0.010584	-0.398868	4.22445	0.000409648	0.00067612	1.36221e-05
Top3a	topoisomerase (DNA) III alpha	MGI:1197527	11	60740058	60777365	-1	ENSMUSG00000002814	0.211311	0.279493	0.0537374	0.163242	0.223869	0.611052	0.343388	2.61724	4.22387	0.00041019	0.000676957	1.3639e-05
Gm45263	predicted gene 45263	MGI:5791099	8	54959819	54961193	1	ENSMUSG00000110342	0.0486548	-0.114211	-0.232252	-0.213472	0.117978	-0.0124582	-0.163379	3.5157	4.22371	0.000410336	0.00067714	1.36427e-05
Gpr84	G protein-coupled receptor 84	MGI:1934129	15	103308235	103310612	-1	ENSMUSG00000063234	-0.00345463	0.0912792	-0.342065	-0.568702	-0.438851	0.328026	-0.484035	-0.637034	4.22361	0.000410429	0.000677237	1.36446e-05
Grasp	GRP1 (general receptor for phosphoinositides 1)-associated scaffold protein	MGI:1860303	15	101224188	101232756	1	ENSMUSG00000000531	0.207811	0.263108	0.631126	0.435285	0.471248	0.504586	0.473315	4.79616	4.22355	0.000410492	0.000677284	1.36456e-05
Gm47337	predicted gene, 47337	MGI:6096227	10	110078691	110080967	1	ENSMUSG00000112197	-0.191472	-0.309244	-1.46124	-0.985081	-0.572925	-0.734336	-1.77521	2.38607	4.22724	0.000411672	0.000679174	1.36837e-05
Cabp4	calcium binding protein 4	MGI:1920910	19	4135425	4139609	-1	ENSMUSG00000024842	0.501278	-0.426051	0.825069	0.292537	0.901272	0.532691	0.248954	-1.42907	4.22223	0.000411725	0.000679204	1.36843e-05
Midn	midnolin	MGI:1890222	10	80148272	80158368	1	ENSMUSG00000035621	0.174615	0.292022	0.516669	0.70403	0.290866	0.577599	0.614031	5.33529	4.22414	0.000412461	0.00068036	1.37076e-05
Mob4	MOB family member 4, phocein	MGI:104899	1	55131231	55154899	1	ENSMUSG00000025979	0.214866	0.2317	-0.131508	-0.0269993	0.0283397	0.0283459	0.143588	5.17072	4.22117	0.000412721	0.000680702	1.37144e-05
Gm37673	predicted gene, 37673	MGI:5610901	6	40098722	40101172	1	ENSMUSG00000102623	0.0805483	-0.0350731	0.00927336	0.0991652	0.0350925	-0.268545	-0.0558464	3.4243	4.22112	0.000412761	0.000680702	1.37144e-05
Gm48334	predicted gene, 48334	MGI:6097792	10	30768799	30769575	-1	ENSMUSG00000111442	-0.142161	0.113875	0.549984	0.138855	-0.193389	0.424039	-0.00794668	0.250775	4.22111	0.000412773	0.000680702	1.37144e-05
Rab39	RAB39, member RAS oncogene family	MGI:2442855	9	53684110	53706232	-1	ENSMUSG00000055069	-0.0282917	-0.342278	0.0304054	-0.257219	0.122247	0.582139	-0.0963632	0.493787	4.22018	0.000413653	0.000682089	1.37424e-05
Asb8	ankyrin repeat and SOCS box-containing 8	MGI:1925791	15	98134637	98165625	-1	ENSMUSG00000048175	-0.227814	-0.145062	-0.314356	0.0241812	-0.208292	-0.0296293	-0.281691	4.54191	4.22014	0.000413684	0.000682089	1.37424e-05
Ipo13	importin 13	MGI:2385205	4	117894486	117914999	-1	ENSMUSG00000033365	0.055697	0.148899	0.290943	0.22133	0.0678562	0.30229	0.152214	6.37562	4.21956	0.000414234	0.000682937	1.37595e-05
Gm11860	predicted gene 11860	MGI:3649715	4	18009218	18010227	-1	ENSMUSG00000083387	0.404098	0.0670736	0.393469	-0.176419	0.375685	0.351842	-0.235116	-0.259607	4.2192	0.00041457	0.000683434	1.37695e-05
Zfp647	zinc finger protein 647	MGI:3052806	15	76910371	76925448	-1	ENSMUSG00000054967	-0.158455	-0.278003	0.550986	0.159444	0.422935	0.110055	-0.24817	1.01528	4.21913	0.00041464	0.000683491	1.37706e-05
Rbm11	RNA binding motif protein 11	MGI:2447622	16	75592844	75602829	1	ENSMUSG00000032940	-0.0286725	-0.290818	-0.81536	-0.260992	-0.263285	-0.0113068	-1.00549	1.33776	4.21877	0.000414978	0.000683942	1.37797e-05
Pnisr	PNN interacting serine/arginine-rich	MGI:1913875	4	21847583	21876475	1	ENSMUSG00000028248	-0.0534969	-0.033218	-0.0550034	-0.166933	0.0508502	0.0559443	0.0385801	7.74635	4.21877	0.000414984	0.000683942	1.37797e-05
Dnttip2	deoxynucleotidyltransferase, terminal, interacting protein 2	MGI:1923173	3	122274388	122285271	1	ENSMUSG00000039756	0.277979	0.298241	0.322985	0.29802	0.219119	0.294833	0.409186	4.36775	4.21868	0.000415067	0.000683992	1.37807e-05
Vps4b	vacuolar protein sorting 4B	MGI:1100499	1	106764071	106796728	-1	ENSMUSG00000009907	0.0153681	0.0338161	0.0230974	0.081454	0.00245019	0.227927	-0.178335	5.57802	4.21866	0.000415084	0.000683992	1.37807e-05
Psd	pleckstrin and Sec7 domain containing	MGI:1920978	19	46312087	46327156	-1	ENSMUSG00000037126	-0.00816048	-0.119632	0.142497	0.0493311	0.165531	0.00298009	0.087975	8.35241	4.21861	0.000415132	0.000684013	1.37812e-05
Tekt1	tektin 1	MGI:1333819	11	72344722	72362442	-1	ENSMUSG00000020799	-1.11246	-0.514395	-0.466191	-1.31047	-0.707346	-0.669576	-1.24068	-0.139734	4.21849	0.000415243	0.000684123	1.37834e-05
Zfp839	zinc finger protein 839	MGI:1920055	12	110850253	110869996	1	ENSMUSG00000021271	0.017973	0.0137177	0.320735	-0.110487	0.0390785	0.0288642	0.0680976	3.65255	4.21847	0.000415269	0.000684123	1.37834e-05
Gm37814	predicted gene, 37814	MGI:5611042	2	4138984	4142627	1	ENSMUSG00000102816	0.163496	-0.20469	-0.0617346	-0.0800588	0.059621	0.079716	-0.364609	4.27347	4.21782	0.000415882	0.000685076	1.38026e-05
Thrb	thyroid hormone receptor beta	MGI:98743	14	17660261	18038090	1	ENSMUSG00000021779	0.364463	0.207551	0.375404	0.372701	0.430685	0.176704	0.421926	5.92139	4.21759	0.000416094	0.000685366	1.38084e-05
Atxn1l	ataxin 1-like	MGI:3694797	8	109726451	109737739	-1	ENSMUSG00000069895	0.110616	-0.0286708	0.110209	0.106942	0.0984144	-0.0829731	0.244413	6.16564	4.21749	0.000416188	0.000685464	1.38104e-05
2010001K21Rik	RIKEN cDNA 2010001K21 gene	MGI:1917079	13	46979908	47011195	1	ENSMUSG00000051606	1.9513	1.18591	-0.433741	-0.258032	0.14972	-0.372124	-0.154628	-0.87252	4.21884	0.000416418	0.000685785	1.38168e-05
Ocel1	occludin/ELL domain containing 1	MGI:1924340	8	71371298	71379361	1	ENSMUSG00000002396	0.371536	0.174191	0.0335782	0.27403	0.163405	0.0810827	0.0998366	4.12753	4.21688	0.000416768	0.000686302	1.38273e-05
Ston1	stonin 1	MGI:1924307	17	88597684	88662586	1	ENSMUSG00000033855	-0.313084	0.0744618	0.204465	0.319381	0.00305296	0.636448	-0.0872024	2.06274	4.21652	0.000417109	0.000686806	1.38374e-05
Tedc2	tubulin epsilon and delta complex 2	MGI:1919266	17	24215054	24220851	-1	ENSMUSG00000024118	-0.0196067	-0.00567472	0.382325	-0.2873	-0.308351	0.418718	-0.177301	2.04384	4.21453	0.000419007	0.000689873	1.38992e-05
Trp53inp1	transformation related protein 53 inducible nuclear protein 1	MGI:1926609	4	11156431	11174379	1	ENSMUSG00000028211	-0.19958	-0.0453917	-0.43539	-0.102156	-0.266093	-0.204022	0.0436498	4.01543	4.21394	0.000419574	0.000690748	1.39169e-05
Pml	promyelocytic leukemia	MGI:104662	9	58218076	58249786	-1	ENSMUSG00000036986	-0.0446152	0.0946784	0.159283	-0.282632	0.144636	0.0454591	0.0960044	4.21659	4.21329	0.000420196	0.000691713	1.39363e-05
Reep2	receptor accessory protein 2	MGI:2385070	18	34840589	34847463	1	ENSMUSG00000038555	0.0643846	-0.24475	-0.00756987	-0.192931	-0.299168	-0.138034	-0.224124	6.16127	4.21287	0.000420598	0.000692317	1.39485e-05
Psme2	proteasome (prosome, macropain) activator subunit 2 (PA28 beta)	MGI:1096365	14	55587441	55591113	-1	ENSMUSG00000079197	0.241066	-0.0291651	0.157054	0.16528	0.224056	0.0874483	-0.20735	2.99183	4.21142	0.000421987	0.000694506	1.39926e-05
Pmp22	peripheral myelin protein 22	MGI:97631	11	63128982	63159547	1	ENSMUSG00000018217	0.0547586	0.328662	0.333025	0.469346	-0.109886	0.0774316	-0.0302581	3.88172	4.21141	0.000421999	0.000694506	1.39926e-05
Traip	TRAF-interacting protein	MGI:1096377	9	107950136	107972270	1	ENSMUSG00000032586	0.400494	0.651154	0.17551	0.242118	0.462956	-0.556573	0.850176	4.75076	4.2173	0.000422431	0.000695107	1.40047e-05
Apba3	amyloid beta (A4) precursor protein-binding, family A, member 3	MGI:1888527	10	81266960	81273246	1	ENSMUSG00000004931	-0.300458	-0.309325	-0.228566	0.183608	0.0282714	0.282102	0.0756649	3.27843	4.21095	0.000422436	0.000695107	1.40047e-05
Mastl	microtubule associated serine/threonine kinase-like	MGI:1914371	2	23115606	23156024	-1	ENSMUSG00000026779	-0.183728	-0.0896256	-0.531196	-0.228606	-0.220002	-0.845636	-0.237821	1.11429	4.2104	0.000422972	0.00069593	1.40213e-05
Sem1	SEM1, 26S proteasome complex subunit	MGI:109238	6	6557294	6578663	-1	ENSMUSG00000042541	0.210557	0.213904	0.177601	0.233566	0.229375	0.302088	0.336319	4.39641	4.20912	0.000424204	0.000697898	1.40609e-05
Sh2d1a	SH2 domain containing 1A	MGI:1328352	X	42502453	42529330	1	ENSMUSG00000005696	-0.0112406	-0.666273	-0.111164	-0.625707	-4.08465e-05	-0.496399	-0.144194	1.23853	4.20908	0.000424243	0.000697904	1.4061e-05
Tmem158	transmembrane protein 158	MGI:1919559	9	123259053	123260764	-1	ENSMUSG00000054871	0.240753	-0.0179844	-0.907431	0.122851	0.450793	-0.37486	0.186074	5.73581	4.21517	0.000424475	0.000698228	1.40675e-05
Tnfrsf21	tumor necrosis factor receptor superfamily, member 21	MGI:2151075	17	43016555	43089189	1	ENSMUSG00000023915	-0.0342542	0.129191	0.12762	0.0319746	-0.172514	0.497466	-0.279048	5.649	4.21089	0.00042469	0.000698522	1.40735e-05
Prkar2a	protein kinase, cAMP dependent regulatory, type II alpha	MGI:108025	9	108689314	108750436	1	ENSMUSG00000032601	-0.0508291	-0.308999	0.129021	-0.0483397	-0.213509	0.23051	-0.160126	5.43689	4.2078	0.000425485	0.00069977	1.40986e-05
Pik3r2	phosphoinositide-3-kinase regulatory subunit 2	MGI:1098772	8	70768176	70776713	-1	ENSMUSG00000031834	-0.125813	-0.178118	0.0589405	0.0739282	-0.0598715	0.21461	-0.157188	6.51148	4.20759	0.000425688	0.000700045	1.41041e-05
Spats2	spermatogenesis associated, serine-rich 2	MGI:1919822	15	99125916	99213215	1	ENSMUSG00000051934	0.0291218	-0.163089	0.00694621	-0.0122236	-0.0582957	0.148705	-0.135749	4.73749	4.2074	0.00042587	0.000700285	1.4109e-05
Nfkbil1	nuclear factor of kappa light polypeptide gene enhancer in B cells inhibitor like 1	MGI:1340031	17	35220175	35235792	-1	ENSMUSG00000042419	0.0102648	-0.105675	0.159547	-0.0854681	0.234415	0.0646886	0.108408	2.36511	4.20722	0.000426048	0.000700518	1.41137e-05
Actr10	ARP10 actin-related protein 10	MGI:1891654	12	70937857	70964718	1	ENSMUSG00000021076	-0.0593153	-0.0835464	-0.224481	-0.152813	-0.203536	-0.137543	-0.48466	6.07965	4.20707	0.00042619	0.000700693	1.41172e-05
Gprc5c	G protein-coupled receptor, family C, group 5, member C	MGI:1917605	11	114851152	114872617	1	ENSMUSG00000051043	-0.665566	-0.243488	-0.196598	-0.657404	-0.28946	-0.749555	-0.651981	1.86233	4.20667	0.000426576	0.000701268	1.41288e-05
Zfp449	zinc finger protein 449	MGI:1925869	X	56346400	56365674	1	ENSMUSG00000073176	-0.00753462	0.045662	0.331501	-0.043371	0.0317825	0.25593	0.0986287	2.48934	4.20612	0.000427114	0.000702094	1.41454e-05
Gm10848	predicted gene 10848	MGI:3641917	2	14706834	14739722	-1	ENSMUSG00000104106	0.140549	0.0330458	-0.474646	0.551002	0.0518471	-1.15232	0.588664	2.35809	4.21074	0.000427265	0.000702283	1.41492e-05
Mllt1	myeloid/lymphoid or mixed-lineage leukemia; translocated to, 1	MGI:1927238	17	56892611	56935415	-1	ENSMUSG00000024212	0.0125775	-0.0367992	0.344243	0.0923157	0.121368	0.0203667	0.25265	6.06875	4.20589	0.000427341	0.000702348	1.41506e-05
Preb	prolactin regulatory element binding	MGI:1355326	5	30950853	30960361	-1	ENSMUSG00000045302	0.0769787	-0.227093	-0.113712	0.0669257	-0.0166599	-0.0349129	-0.0405193	5.63076	4.20429	0.0004289	0.000704851	1.4201e-05
Lmo1	LIM domain only 1	MGI:102812	7	109138572	109175207	-1	ENSMUSG00000036111	0.235847	0.117738	0.171255	-0.863752	0.0471126	-0.216151	-0.820324	0.654879	4.20313	0.000430037	0.00070666	1.42374e-05
4933417D19Rik	RIKEN cDNA 4933417D19 gene	MGI:1918436	8	123235091	123242359	1	ENSMUSG00000097637	-0.234718	0.0224963	0.72396	0.138519	0.527577	0.170638	0.649478	0.231795	4.20288	0.00043028	0.000707	1.42443e-05
Nxt2	nuclear transport factor 2-like export factor 2	MGI:2147914	X	142226770	142239692	1	ENSMUSG00000042271	0.0359871	0.0329469	-0.305915	-0.0535838	-0.0935402	0.0399272	-0.0279786	4.35415	4.20268	0.00043047	0.000707252	1.42494e-05
Rttn	rotatin	MGI:2179288	18	88971790	89131013	1	ENSMUSG00000023066	-0.0249826	0.0542633	0.0693569	-0.0517488	0.281441	0.0570552	0.533914	3.6128	4.20173	0.000431411	0.000708739	1.42793e-05
Frmpd2	FERM and PDZ domain containing 2	MGI:2685472	14	33471696	33575269	1	ENSMUSG00000108841	0.400809	1.05577	-0.400577	0.595143	-0.166058	-0.513431	0.849942	0.896117	4.20284	0.00043228	0.000710106	1.43069e-05
4930567K12Rik	RIKEN cDNA 4930567K12 gene	MGI:1923095	7	92092206	92119511	-1	ENSMUSG00000109382	-0.164747	-0.00484395	0.0252504	-0.0880667	0.139211	-1.03178	0.0883924	-0.999566	4.19984	0.000433265	0.000711665	1.43383e-05
Zscan12	zinc finger and SCAN domain containing 12	MGI:1099444	13	21362820	21372289	1	ENSMUSG00000036721	-0.137565	0.137953	0.111638	-0.135098	0.175822	-0.167495	-0.167443	2.66091	4.1994	0.000433703	0.000712324	1.43515e-05
Gm42928	predicted gene 42928	MGI:5663065	3	121424236	121427574	-1	ENSMUSG00000105813	-0.275962	0.308791	0.240243	-0.520127	-0.102248	-0.0762987	0.55288	-0.117133	4.19836	0.000434733	0.000713956	1.43844e-05
Cc2d1a	coiled-coil and C2 domain containing 1A	MGI:2384831	8	84132828	84147936	-1	ENSMUSG00000036686	-0.0821908	-0.0932011	0.149599	-0.0872436	0.00566831	-0.0475019	-0.00179342	5.12332	4.19723	0.00043585	0.000715706	1.44197e-05
Fam118a	family with sequence similarity 118, member A	MGI:1920475	15	85028948	85062830	1	ENSMUSG00000022434	0.136855	0.0883358	-0.137578	-0.116126	-0.10611	0.295801	-0.0252872	3.62854	4.19721	0.000435872	0.000715706	1.44197e-05
Gm48511	predicted gene, 48511	MGI:6098044	12	3368429	3369959	1	ENSMUSG00000112655	-0.00811886	0.0606004	-0.00696152	0.108692	0.184646	-0.239725	0.281527	1.87382	4.19713	0.000435949	0.000715772	1.4421e-05
Ticam2	toll-like receptor adaptor molecule 2	MGI:3040056	18	46559155	46574533	-1	ENSMUSG00000056130	0.130613	-0.0501568	-0.25273	1.10135	0.618522	-0.148307	-0.297495	-1.37312	4.19703	0.000436055	0.000715885	1.44233e-05
Gm10048	predicted gene 10048	MGI:3644560	5	48924954	48928740	-1	ENSMUSG00000103544	0.0821872	-0.266713	-0.0702281	-0.391023	0.00508337	-0.0617536	-0.122387	4.68942	4.19648	0.000436596	0.000716713	1.444e-05
Zfp566	zinc finger protein 566	MGI:1919806	7	30077337	30090527	-1	ENSMUSG00000078768	-0.655472	0.202903	0.133889	0.0471353	0.386242	-0.0346101	0.0846991	2.01371	4.19513	0.000437943	0.000718864	1.44833e-05
Lrrc56	leucine rich repeat containing 56	MGI:1917802	7	141194157	141210055	1	ENSMUSG00000038637	-0.323787	-0.163897	0.192011	-0.400569	0.00555308	-0.6686	-0.456862	1.62139	4.19489	0.000438185	0.0007192	1.44901e-05
Psme4	proteasome (prosome, macropain) activator subunit 4	MGI:2143994	11	30771726	30880361	1	ENSMUSG00000040850	-0.0307312	0.0452683	0.0671142	-0.0510043	-0.0559624	0.2602	-0.160437	6.14891	4.19464	0.000438432	0.000719546	1.44971e-05
Mob3b	MOB kinase activator 3B	MGI:2664539	4	34949074	35157484	-1	ENSMUSG00000073910	-0.769344	0.187965	-0.560813	-0.287488	-0.302662	-0.739062	-0.391677	3.34211	4.19718	0.00043865	0.000719842	1.4503e-05
Fam219a	family with sequence similarity 219, member A	MGI:1919151	4	41517691	41569538	-1	ENSMUSG00000028439	-0.266631	-0.128658	-0.0139543	-0.128161	-0.295751	-0.235756	-0.460767	7.15413	4.19422	0.000438851	0.000720112	1.45085e-05
Prpf31	pre-mRNA processing factor 31	MGI:1916238	7	3629985	3642486	1	ENSMUSG00000008373	0.00734254	-0.299115	-0.241328	-0.0699214	-0.175245	-0.31172	-0.129574	4.28505	4.19391	0.000439163	0.000720564	1.45176e-05
Gm37174	predicted gene, 37174	MGI:5610402	1	121328092	121331149	1	ENSMUSG00000104253	-0.315318	0.0197747	-0.0258128	-0.422247	0.36868	-0.456209	-0.261177	0.833977	4.19355	0.000439525	0.000721041	1.45272e-05
Cs	citrate synthase	MGI:88529	10	128337734	128362479	1	ENSMUSG00000005683	-0.0321726	-0.167567	-0.147172	-0.0818513	-0.189237	-0.0236617	-0.0195611	7.41183	4.19354	0.000439528	0.000721041	1.45272e-05
Gm49335	predicted gene, 49335	MGI:6121522	10	126958023	126960997	1	ENSMUSG00000112035	-0.304653	-0.531622	-0.283229	-0.677809	0.140393	-0.893269	-1.04827	-1.18525	4.19243	0.00044065	0.000722819	1.4563e-05
Cntnap5a	contactin associated protein-like 5A	MGI:3643623	1	115684756	116587323	1	ENSMUSG00000070695	-0.149106	-0.431519	-0.252224	-0.551143	0.193707	-0.195138	-0.2592	6.04873	4.19548	0.000440709	0.000722856	1.45637e-05
Polr2j	polymerase (RNA) II (DNA directed) polypeptide J	MGI:109582	5	136116631	136122947	1	ENSMUSG00000039771	0.0411098	-0.103195	0.268343	0.0689546	-0.0960517	0.00806004	-0.134762	3.2076	4.1911	0.000441983	0.000724885	1.46046e-05
Hmgcs1	3-hydroxy-3-methylglutaryl-Coenzyme A synthase 1	MGI:107592	13	119690379	119708260	1	ENSMUSG00000093930	0.0869102	0.0410924	-0.0203089	-0.192229	-0.582679	0.170928	-0.287904	7.26869	4.19387	0.000442464	0.000725613	1.46193e-05
Gm49538	predicted gene, 49538	MGI:6155240	16	15587365	15588059	1	ENSMUSG00000116386	-0.402536	-0.392137	0.00900088	-0.491167	-0.384107	0.0358953	0.431842	-0.360851	4.1901	0.000442996	0.000726424	1.46356e-05
Zfp541	zinc finger protein 541	MGI:3647699	7	16061814	16096334	1	ENSMUSG00000078796	-0.76289	-0.802425	0.36133	-1.31419	-0.740942	-0.831882	-0.804455	-1.12214	4.18923	0.000443874	0.000727802	1.46634e-05
Mettl25	methyltransferase like 25	MGI:3041259	10	105763189	105841380	-1	ENSMUSG00000036009	-0.075828	-0.217617	-0.539471	-0.19012	-0.0748927	-0.577782	-0.0954526	2.06854	4.18855	0.000444562	0.00072887	1.46849e-05
Tmem266	transmembrane protein 266	MGI:2142980	9	55326913	55438345	1	ENSMUSG00000032313	-0.497132	-0.459631	-0.498101	-0.252443	-0.235456	0.0295297	-0.544179	2.01011	4.18835	0.00044476	0.000729133	1.46902e-05
Arhgap18	Rho GTPase activating protein 18	MGI:1921160	10	26753421	26918648	1	ENSMUSG00000039031	0.148472	0.0894726	0.46703	0.237544	0.629942	0.0250831	0.621472	3.83853	4.18886	0.000445198	0.00072979	1.47034e-05
Mr1	major histocompatibility complex, class I-related	MGI:1195463	1	155127277	155146814	-1	ENSMUSG00000026471	0.402732	0.0972061	-0.508166	0.352872	0.412526	0.252062	0.0956596	1.51699	4.1877	0.000445422	0.000730095	1.47096e-05
Tnpo2	transportin 2 (importin 3, karyopherin beta 2b)	MGI:2384849	8	85036915	85057583	1	ENSMUSG00000031691	0.133613	-0.155108	-0.033298	0.0391866	-0.131165	0.109659	-0.0695241	7.02191	4.18715	0.00044598	0.000730948	1.47268e-05
Fam222b	family with sequence similarity 222, member B	MGI:2384939	11	78094660	78156700	1	ENSMUSG00000037750	-0.022753	0.0123446	-0.0243166	0.104221	-0.0959691	0.196555	-0.0072647	5.04143	4.18472	0.000448461	0.000734952	1.48074e-05
Cyp4f17	cytochrome P450, family 4, subfamily f, polypeptide 17	MGI:3646233	17	32506462	32528894	1	ENSMUSG00000091586	0.303065	0.336171	0.699678	0.723525	0.299854	0.539213	0.107985	0.462369	4.1844	0.000448785	0.000735422	1.48169e-05
Gm45495	predicted gene 45495	MGI:5791331	5	53281810	53283509	1	ENSMUSG00000106981	-0.0587713	-0.0714601	-0.443377	-0.27171	-0.0579767	-0.107615	0.0408732	2.26224	4.18414	0.000449046	0.000735788	1.48243e-05
Lpar2	lysophosphatidic acid receptor 2	MGI:1858422	8	69822429	69831102	1	ENSMUSG00000031861	1.17691	0.569157	0.748688	1.02231	0.791425	0.798008	0.333173	-0.365948	4.1841	0.000449096	0.000735807	1.48247e-05
Golga1	golgi autoantigen, golgin subfamily a, 1	MGI:1924149	2	39016155	39065541	-1	ENSMUSG00000026754	0.0177015	-0.100984	0.155913	-0.118591	0.135469	0.0640036	0.243448	5.03764	4.1836	0.000449607	0.000736584	1.48403e-05
Clic1	chloride intracellular channel 1	MGI:2148924	17	35049966	35058749	1	ENSMUSG00000007041	0.0874483	0.18344	0.296405	0.0416201	0.402069	0.339065	-0.138995	1.87638	4.1821	0.000451144	0.000739039	1.48898e-05
Gm37163	predicted gene, 37163	MGI:5610391	1	130727132	130728821	-1	ENSMUSG00000104515	0.0968493	-0.158527	-0.714648	-0.370885	0.385603	-0.519783	-0.556375	-0.146645	4.18204	0.0004512	0.000739069	1.48904e-05
S100a16	S100 calcium binding protein A16	MGI:1915110	3	90537254	90543151	1	ENSMUSG00000074457	-0.018252	0.196352	0.109872	-0.0960497	-0.175433	-0.198459	-0.180065	4.55182	4.18121	0.000452061	0.000740416	1.49175e-05
Chrm5	cholinergic receptor, muscarinic 5	MGI:109248	2	112479171	112480769	-1	ENSMUSG00000074939	0.416981	0.0977013	0.391571	0.0140783	1.43662	1.43783	1.34228	-1.16199	4.1807	0.000452585	0.000741212	1.49336e-05
Rpl7	ribosomal protein L7	MGI:98073	1	16101295	16104662	-1	ENSMUSG00000043716	0.143117	0.12525	0.215639	0.0544771	0.140987	-0.0407692	0.0940334	6.71993	4.17903	0.000454307	0.000743969	1.49891e-05
Trim24	tripartite motif-containing 24	MGI:109275	6	37870811	37966296	1	ENSMUSG00000029833	0.120083	0.130796	0.176785	0.0290683	0.0658699	0.111506	-0.179739	5.15269	4.17828	0.000455087	0.000745184	1.50136e-05
1700008B11Rik	RIKEN cDNA 1700008B11 gene	MGI:1913571	5	121835195	121835828	1	ENSMUSG00000104872	-0.147371	-0.578986	-0.697244	-0.133128	-0.0718361	-0.140298	0.251336	-0.598882	4.17723	0.000456181	0.000746913	1.50484e-05
Rad17	RAD17 checkpoint clamp loader component	MGI:1333807	13	100617164	100651051	-1	ENSMUSG00000021635	0.0869665	0.0674192	0.25505	0.0066723	0.0355969	0.117118	0.236278	3.99645	4.17681	0.000456619	0.000747567	1.50616e-05
5830408C22Rik	RIKEN cDNA 5830408C22 gene	MGI:1921994	8	25101216	25109986	1	ENSMUSG00000110148	-0.228177	0.31089	-1.42284	-0.192125	0.146233	-0.962752	-0.242377	-0.0593243	4.17669	0.000456742	0.000747707	1.50644e-05
Parp1	poly (ADP-ribose) polymerase family, member 1	MGI:1340806	1	180568924	180601254	1	ENSMUSG00000026496	-0.0499022	-0.0643391	0.0669229	-0.0524567	-0.167466	0.0346644	-0.0695143	5.87444	4.17635	0.000457098	0.000748226	1.50749e-05
Ttc38	tetratricopeptide repeat domain 38	MGI:2146198	15	85832306	85858822	1	ENSMUSG00000035944	0.385707	0.401219	0.575429	0.270441	0.444361	-0.128742	0.0478448	3.06583	4.17622	0.000457228	0.000748377	1.50779e-05
Gm26621	predicted gene, 26621	MGI:5477115	15	68334715	68337430	-1	ENSMUSG00000096967	0.168242	0.168462	-0.30411	0.0245201	0.0375365	-0.03828	0.253845	2.35309	4.17611	0.000457343	0.000748466	1.50797e-05
Scrib	scribbled planar cell polarity	MGI:2145950	15	76047158	76069784	-1	ENSMUSG00000022568	0.082274	0.00938276	0.36398	0.222523	0.0618036	0.353968	0.292156	5.38194	4.17609	0.00045736	0.000748466	1.50797e-05
Slc35b3	solute carrier family 35, member B3	MGI:1913978	13	38932136	38960875	-1	ENSMUSG00000021432	0.22929	0.154985	-0.223927	0.0623015	0.0551614	-0.0529856	-0.107357	3.18872	4.17591	0.000457553	0.000748719	1.50848e-05
Smarcc2	SWI/SNF related, matrix associated, actin dependent regulator of chromatin, subfamily c, member 2	MGI:1915344	10	128459248	128490482	1	ENSMUSG00000025369	-0.102745	-0.144123	0.153449	-0.0895733	-0.0996488	0.0522752	-0.0454814	8.00271	4.17527	0.000458225	0.000749756	1.51057e-05
Mapkapk2	MAP kinase-activated protein kinase 2	MGI:109298	1	131053700	131097826	-1	ENSMUSG00000016528	-0.13122	-0.0102089	0.117511	-0.177609	-0.503275	0.0835773	-0.301055	3.80028	4.17516	0.000458333	0.000749871	1.5108e-05
Esco2	establishment of sister chromatid cohesion N-acetyltransferase 2	MGI:1919238	14	65819038	65833994	-1	ENSMUSG00000022034	-0.816737	0.065845	-0.237498	-2.0338	-1.08295	-0.992418	-1.29773	-1.31858	4.17504	0.000458464	0.000750022	1.51111e-05
Pdzrn4	PDZ domain containing RING finger 4	MGI:3056996	15	92396881	92771819	1	ENSMUSG00000036218	-0.234756	-0.411374	-0.347384	-0.701781	0.0705437	-0.22064	-1.00725	2.22624	4.17477	0.000459138	0.000751061	1.5132e-05
Zfp133-ps	zinc finger protein 133, pseudogene	MGI:2176612	2	144459280	144500267	1	ENSMUSG00000083674	0.372466	0.253081	0.676768	0.0173767	0.193043	-0.0371797	0.292938	1.31976	4.17432	0.000459218	0.000751128	1.51334e-05
Gm18813	predicted gene, 18813	MGI:5010998	14	34260332	34261683	1	ENSMUSG00000115649	0.50703	0.548372	0.949421	0.344227	0.831312	-0.529542	0.254886	-1.42327	4.17422	0.000459318	0.000751229	1.51354e-05
Lig4	ligase IV, DNA, ATP-dependent	MGI:1335098	8	9969049	9977686	-1	ENSMUSG00000049717	0.00934252	0.014501	0.192128	0.19508	-0.101279	0.2391	0.190883	3.39603	4.1738	0.00045976	0.000751889	1.51487e-05
Iqca	IQ motif containing with AAA domain	MGI:1922168	1	90042132	90153401	-1	ENSMUSG00000026301	-0.934924	-0.454687	-0.571178	-1.34397	-1.19014	0.171463	-0.0563914	0.116869	4.17326	0.000460562	0.000753075	1.51726e-05
Gm44005	predicted gene, 44005	MGI:5690397	6	88738192	88741364	1	ENSMUSG00000107624	-0.454742	-0.123287	-0.397367	-0.25518	-0.20532	-0.288861	-0.0093739	2.49314	4.17303	0.000460563	0.000753075	1.51726e-05
Gm527	predicted gene 527	MGI:2685373	12	64917906	64924592	1	ENSMUSG00000047227	-0.275822	-0.421641	-0.19614	-0.703171	-0.212898	-0.0558381	-0.462873	1.5971	4.17278	0.000460833	0.000753454	1.51802e-05
Sec13	SEC13 homolog, nuclear pore and COPII coat complex component	MGI:99832	6	113728062	113740743	-1	ENSMUSG00000030298	0.116432	0.0904385	0.260503	0.0923994	-0.00129772	-0.0758961	0.028679	4.72542	4.17236	0.000461272	0.000754108	1.51934e-05
Saxo2	stabilizer of axonemal microtubules 2	MGI:1914618	7	82632960	82648528	-1	ENSMUSG00000038570	-0.00153356	-0.198137	-0.216714	-0.363905	-0.522232	-0.297848	-1.12581	1.12529	4.17128	0.000462411	0.000755908	1.52296e-05
Dnmt3l-ps1	DNA methyltransferase 3-like, pseudogene 1	MGI:2674156	2	83744484	83745736	-1	ENSMUSG00000081801	-0.425866	-0.295894	-1.11769	-0.128709	-0.124475	-0.489545	-0.341085	0.14752	4.17099	0.000462714	0.000756339	1.52383e-05
Zbtb21	zinc finger and BTB domain containing 21	MGI:1927240	16	97943357	97962622	-1	ENSMUSG00000046962	-0.0817769	-0.0324627	0.0979261	0.215972	-0.0739791	0.0593988	0.247949	5.06973	4.17034	0.000463394	0.000757388	1.52595e-05
Nfxl1	nuclear transcription factor, X-box binding-like 1	MGI:1923646	5	72513301	72559684	-1	ENSMUSG00000072889	0.107817	-0.0334214	-0.224277	-0.0924049	0.250395	-0.190404	-0.012125	3.59656	4.1699	0.000463867	0.000758074	1.52733e-05
Sema7a	sema domain, immunoglobulin domain (Ig), and GPI membrane anchor, (semaphorin) 7A	MGI:1306826	9	57940112	57962865	1	ENSMUSG00000038264	0.304806	0.556857	-0.219478	0.432296	-0.556647	0.348445	0.373	6.72702	4.17615	0.000463892	0.000758074	1.52733e-05
Gm42902	predicted gene 42902	MGI:5663039	5	107392731	107403480	-1	ENSMUSG00000106396	-0.260742	-0.0886889	-1.08081	-0.177479	-0.373529	0.206452	-0.304808	0.296471	4.16974	0.000464036	0.000758246	1.52768e-05
Cobll1	Cobl-like 1	MGI:2442894	2	65088339	65239403	-1	ENSMUSG00000034903	-0.0789937	0.33138	-0.204914	-0.102795	0.0999719	-0.290849	-0.187766	3.91409	4.16964	0.000464141	0.000758354	1.52789e-05
Ino80b	INO80 complex subunit B	MGI:1917270	6	83121765	83125431	-1	ENSMUSG00000030034	0.189163	0.0352132	0.738569	0.0192647	0.274915	0.25472	0.418342	2.95112	4.1687	0.000465139	0.000759921	1.53105e-05
Dnm2	dynamin 2	MGI:109547	9	21424908	21507759	1	ENSMUSG00000033335	-0.109869	0.143063	0.0867629	0.101762	-0.00375383	0.1484	0.12983	5.64973	4.16756	0.000466342	0.000761822	1.53488e-05
Zfp408	zinc finger protein 408	MGI:2685857	2	91643669	91649791	-1	ENSMUSG00000075040	-0.319988	-0.312309	-0.402769	-0.146782	-0.081083	-0.419136	-0.145851	3.37718	4.16708	0.000466851	0.00076259	1.53643e-05
F2rl2	coagulation factor II (thrombin) receptor-like 2	MGI:1298208	13	95696853	95702739	1	ENSMUSG00000021675	0.37431	0.142733	-0.211886	-0.0727688	-0.140295	0.467804	-0.14127	0.955151	4.16611	0.00046789	0.000764222	1.53972e-05
Dgcr8	DGCR8, microprocessor complex subunit	MGI:2151114	16	18253948	18289246	-1	ENSMUSG00000022718	-0.00367774	-0.139089	0.0134751	-0.0809544	0.0712116	-0.0957085	-0.124414	5.47182	4.16548	0.000468555	0.000765246	1.54178e-05
Lrrc29	leucine rich repeat containing 29	MGI:2443262	8	105312265	105326278	-1	ENSMUSG00000041679	0.197341	-0.133999	0.139985	-0.049479	0.0110398	-0.275515	0.0473311	3.17487	4.16534	0.000468708	0.000765431	1.54215e-05
Tmod2	tropomodulin 2	MGI:1355335	9	75565621	75611325	-1	ENSMUSG00000032186	-0.0105393	-0.0280299	-0.180095	0.00581333	-0.199413	-0.0735866	-0.190707	9.18447	4.16516	0.000468898	0.000765677	1.54265e-05
Smim26	small integral membrane protein 26	MGI:2685407	2	144594054	144595366	1	ENSMUSG00000074754	0.00845545	-0.0985053	0.0174462	0.0130458	-0.112486	-0.445804	-0.264885	2.06107	4.16386	0.000470293	0.000767891	1.54711e-05
Tppp3	tubulin polymerization-promoting protein family member 3	MGI:1915221	8	105467493	105471526	-1	ENSMUSG00000014846	-0.201529	0.295376	0.204502	0.241818	-0.333877	-0.124823	-0.0998161	4.23965	4.16347	0.000471786	0.000770264	1.55189e-05
Gm37911	predicted gene, 37911	MGI:5611139	1	32496444	32497988	1	ENSMUSG00000104313	0.0185003	-0.0753104	0.658373	-0.0403927	0.636464	0.536664	-0.203023	0.867718	4.16173	0.000472586	0.000771483	1.55434e-05
Rfx5	regulatory factor X, 5 (influences HLA class II expression)	MGI:1858421	3	94954075	94961561	1	ENSMUSG00000005774	0.244934	-0.0251736	-0.0186057	-0.0545375	0.0735537	0.301165	-0.192893	4.26679	4.1617	0.000472612	0.000771483	1.55434e-05
Zc3h12b	zinc finger CCCH-type containing 12B	MGI:2442133	X	95711678	95932637	1	ENSMUSG00000035045	-0.0901635	-0.186749	0.0291712	-0.123773	-0.0558624	-0.00855871	-0.0700756	5.37051	4.16112	0.000473243	0.000772448	1.55629e-05
Gm45774	predicted gene 45774	MGI:5804889	8	94170748	94173412	-1	ENSMUSG00000110588	0.131468	0.235505	0.222947	0.189046	-0.382739	-0.811732	0.44235	-0.688144	4.15866	0.000475907	0.000776732	1.56492e-05
Yipf3	Yip1 domain family, member 3	MGI:106280	17	46248080	46252537	1	ENSMUSG00000071074	0.122296	0.0925031	0.367156	0.107342	0.222703	0.313029	0.180742	4.84625	4.15695	0.00047776	0.000779661	1.57082e-05
Gm45163	predicted gene 45163	MGI:5753739	8	24220510	24230146	1	ENSMUSG00000109419	0.149655	-0.0565575	-1.50853	0.416856	-0.67761	-0.451098	0.381752	-1.36255	4.15693	0.000477782	0.000779661	1.57082e-05
Rps6kc1	ribosomal protein S6 kinase polypeptide 1	MGI:2443419	1	190700202	190911770	-1	ENSMUSG00000089872	0.182356	-0.122711	-0.406176	-0.190139	0.0970906	0.012699	-0.172791	5.82321	4.15708	0.000478347	0.000780517	1.57255e-05
Pde4b	phosphodiesterase 4B, cAMP specific	MGI:99557	4	102087543	102607259	1	ENSMUSG00000028525	-0.0431351	0.106771	0.185202	0.235432	0.326501	-0.0526556	0.0485546	7.12819	4.15582	0.000478995	0.00078151	1.57455e-05
Fastk	Fas-activated serine/threonine kinase	MGI:1913837	5	24438440	24445287	-1	ENSMUSG00000028959	-0.0464085	-0.0756374	0.0221308	-0.0240529	-0.115525	0.162215	-0.108525	5.74181	4.15549	0.000479351	0.000782024	1.57558e-05
Tmco1	transmembrane and coiled-coil domains 1	MGI:1921173	1	167308378	167333978	1	ENSMUSG00000052428	-0.00578943	0.0321273	0.287907	-0.050973	0.0819554	0.162149	0.0807323	4.16899	4.15475	0.000480167	0.000783291	1.57814e-05
Slc40a1	solute carrier family 40 (iron-regulated transporter), member 1	MGI:1315204	1	45908068	45926523	-1	ENSMUSG00000025993	-0.0750595	0.0584583	-0.0299174	-0.199294	0.0178131	-0.0641845	-0.577629	3.24424	4.15348	0.000481551	0.000785483	1.58255e-05
Slc39a6	solute carrier family 39 (metal ion transporter), member 6	MGI:2147279	18	24579881	24603817	-1	ENSMUSG00000024270	-0.204364	-0.43612	0.197429	-0.237793	-0.327864	0.29424	-0.501422	4.48284	4.15621	0.00048168	0.000785627	1.58284e-05
Klhdc7a	kelch domain containing 7A	MGI:2444612	4	139960220	139968026	-1	ENSMUSG00000078234	-0.093546	0.1908	0.0735081	0.360488	0.160232	0.079358	-0.0493587	3.97279	4.15306	0.00048202	0.000786117	1.58383e-05
Ascl1	achaete-scute family bHLH transcription factor 1	MGI:96919	10	87490819	87493660	-1	ENSMUSG00000020052	-0.734471	-0.302015	-0.19236	-0.665977	-0.782527	-0.185048	-0.401753	1.69826	4.15262	0.000482504	0.00078684	1.58529e-05
Ebag9	estrogen receptor-binding fragment-associated gene 9	MGI:1859920	15	44619175	44641515	1	ENSMUSG00000022339	0.148443	0.0461424	0.00637359	-0.138578	-0.0348772	-0.244373	-0.101654	3.85737	4.15184	0.000483362	0.000788174	1.58797e-05
Dnph1	2'-deoxynucleoside 5'-phosphate N-hydrolase 1	MGI:3039376	17	46496711	46499624	1	ENSMUSG00000040658	-0.0487678	0.044413	0.63878	-0.310644	-0.16857	-0.0850708	0.10289	0.540337	4.15026	0.0004851	0.000790941	1.59355e-05
Nbeal1	neurobeachin like 1	MGI:2444343	1	60180599	60338328	1	ENSMUSG00000073664	0.0187738	0.00449175	0.0807401	-0.0330008	-0.200032	0.0722952	-0.225305	6.40824	4.1502	0.000485176	0.000790973	1.59361e-05
Usp4	ubiquitin specific peptidase 4 (proto-oncogene)	MGI:98905	9	108347853	108392545	1	ENSMUSG00000032612	0.0417076	0.0702942	0.150211	0.122996	0.235183	0.168495	0.157629	6.53871	4.15017	0.000485201	0.000790973	1.59361e-05
Gm43149	predicted gene 43149	MGI:5663286	3	103765695	103767116	-1	ENSMUSG00000105229	0.0667333	0.22802	-0.325476	0.595528	0.383216	0.104832	0.654122	0.00978721	4.14984	0.000485572	0.000791512	1.5947e-05
Zfp451	zinc finger protein 451	MGI:2137896	1	33761545	33814595	-1	ENSMUSG00000042197	0.0535732	-0.100917	-0.105971	-0.0524769	0.0632677	0.178707	-0.0240294	6.98126	4.14957	0.000485871	0.000791932	1.59554e-05
Ctnna2	catenin (cadherin associated protein), alpha 2	MGI:88275	6	76881637	77979699	-1	ENSMUSG00000063063	0.0571933	-0.0864351	-0.027074	-0.0918249	-0.22166	-0.0130021	-0.105076	6.96543	4.14937	0.00048609	0.000792224	1.59613e-05
Gm49179	predicted gene, 49179	MGI:6118614	14	118875882	118880860	1	ENSMUSG00000115718	0.592225	0.648445	0.147402	0.34489	0.578181	-0.0527744	0.592963	1.2769	4.14915	0.000486332	0.000792483	1.59665e-05
L3mbtl1	L3MBTL1 histone methyl-lysine binding protein	MGI:2676663	2	162943472	162974522	1	ENSMUSG00000035576	0.0196876	0.216683	0.504892	0.404747	0.492944	-0.0941827	-0.160477	2.72356	4.14915	0.000486335	0.000792483	1.59665e-05
Gm37611	predicted gene, 37611	MGI:5610839	9	73551843	73553870	-1	ENSMUSG00000103832	0.366427	0.24599	0.932524	0.348107	0.679024	-0.549068	0.937296	0.317386	4.14912	0.000486371	0.000792483	1.59665e-05
Gm37520	predicted gene, 37520	MGI:5610748	2	11190641	11193312	-1	ENSMUSG00000103253	-0.270858	0.527951	-0.75101	0.205078	-0.35715	-1.10391	0.0113262	-1.07522	4.14877	0.000486751	0.000793036	1.59777e-05
Vangl2	VANGL planar cell polarity 2	MGI:2135272	1	172000960	172028444	-1	ENSMUSG00000026556	0.0730642	-0.145676	-0.348259	-0.395851	-0.227517	0.376169	-0.588348	3.66903	4.14958	0.000487687	0.000794494	1.60071e-05
2610507B11Rik	RIKEN cDNA 2610507B11 gene	MGI:1919753	11	78261752	78290623	1	ENSMUSG00000010277	0.0383244	0.0075054	-0.0309408	0.189827	0.104857	0.0247248	0.0332203	8.25182	4.14788	0.000487744	0.00079452	1.60076e-05
Mlxipl	MLX interacting protein-like	MGI:1927999	5	135089890	135138382	1	ENSMUSG00000005373	0.154537	0.221619	0.871291	-0.0957563	0.478074	0.172953	0.0369116	1.40523	4.14708	0.000488631	0.000795899	1.60354e-05
Gm28941	predicted gene 28941	MGI:5579647	1	82739691	82740707	1	ENSMUSG00000101450	0.171549	0.133901	0.499143	0.185733	0.197381	0.518416	0.0356779	1.13017	4.14702	0.000488699	0.000795943	1.60363e-05
Gm13315	predicted gene 13315	MGI:3651096	2	14721134	14722124	1	ENSMUSG00000083305	0.583684	0.408471	0.376544	0.854244	0.370095	-0.65039	0.580867	2.9301	4.15092	0.000488942	0.000796272	1.60429e-05
Egr1	early growth response 1	MGI:95295	18	34859823	34864984	1	ENSMUSG00000038418	0.500269	0.570011	0.544104	1.12877	0.521762	0.945422	1.16425	7.56785	4.15319	0.000489192	0.000796613	1.60498e-05
Gm45169	predicted gene 45169	MGI:5753745	7	79586648	79592613	-1	ENSMUSG00000108776	0.802064	0.615886	0.835786	0.320323	0.711613	1.04839	-0.293149	-1.18608	4.14587	0.000489982	0.000797833	1.60743e-05
Cir1	corepressor interacting with RBPJ, 1	MGI:1914185	2	73283105	73312701	-1	ENSMUSG00000041777	0.0889426	-0.174002	0.0747502	-0.0431143	-0.015786	0.0622449	0.143846	4.54963	4.14458	0.000491426	0.000800118	1.61204e-05
Vma21	VMA21 vacuolar H+-ATPase homolog (S. cerevisiae)	MGI:1914298	X	71815924	71839757	1	ENSMUSG00000073131	0.106547	0.119813	-0.508087	-0.00496497	-0.147902	-0.290977	0.0236937	5.20196	4.1447	0.000492572	0.000801916	1.61566e-05
P2ry1	purinergic receptor P2Y, G-protein coupled 1	MGI:105049	3	61002795	61008982	1	ENSMUSG00000027765	0.294307	-0.281101	0.576924	1.09524	1.21485	0.241077	0.561553	3.69784	4.14908	0.000493251	0.000802955	1.61775e-05
Baz2a	bromodomain adjacent to zinc finger domain, 2A	MGI:2151152	10	128091577	128129303	1	ENSMUSG00000040054	0.019732	-0.147484	0.0697917	0.057266	-0.0606288	0.101889	-0.0101685	6.57603	4.14275	0.000493487	0.000803271	1.61839e-05
Dhx8	DEAH (Asp-Glu-Ala-His) box polypeptide 8	MGI:1306823	11	101732919	101767358	1	ENSMUSG00000034931	0.0697256	0.0347456	0.104796	-0.0360943	0.0809969	-0.155308	0.0924146	5.21531	4.14263	0.000493619	0.000803418	1.61869e-05
Snora73a	small nucleolar RNA, H/ACA box 73a	MGI:4360046	4	132352775	132352979	-1	ENSMUSG00000064387	0.0675295	-0.137762	0.0133693	0.259531	0.175121	0.337803	0.462738	2.88464	4.14202	0.000494303	0.000804465	1.6208e-05
Ada	adenosine deaminase	MGI:87916	2	163726584	163750239	-1	ENSMUSG00000017697	-0.714475	-0.858937	-0.426683	-0.614312	-0.530026	-1.11597	0.0132972	-0.47695	4.14177	0.00049459	0.000804865	1.6216e-05
Nemf	nuclear export mediator factor	MGI:1918305	12	69310522	69357165	-1	ENSMUSG00000020982	0.0487987	0.0634163	-0.089515	-0.0836677	-0.0282266	0.0348977	0.181777	5.9094	4.14132	0.000495092	0.000805614	1.62311e-05
Mansc1	MANSC domain containing 1	MGI:1914979	6	134609207	134632488	-1	ENSMUSG00000032718	-0.589581	-0.164227	-0.781526	-0.393103	-0.552308	-0.0400377	-0.899604	2.87962	4.14239	0.00049529	0.00080587	1.62363e-05
Pemt	phosphatidylethanolamine N-methyltransferase	MGI:104535	11	59970614	60046489	-1	ENSMUSG00000000301	-0.501233	-1.2255	-1.23235	-0.294998	-0.425259	-0.0281821	-1.12266	-0.595012	4.13876	0.000497998	0.000810209	1.63237e-05
Erbb4	erb-b2 receptor tyrosine kinase 4	MGI:104771	1	68032186	69108059	-1	ENSMUSG00000062209	-0.30335	-0.356114	-0.291483	-0.257969	-0.330393	0.0248201	-0.318749	6.78242	4.13807	0.000498782	0.000811416	1.6348e-05
Tmem184b	transmembrane protein 184b	MGI:2445179	15	79360684	79403569	-1	ENSMUSG00000009035	0.0199665	-0.0924209	-0.163293	0.0191562	0.0518155	-0.264107	0.0209472	5.98985	4.13643	0.000500651	0.000814389	1.64079e-05
Tmem82	transmembrane protein 82	MGI:2384869	4	141613376	141618633	-1	ENSMUSG00000043085	0.335706	0.229206	-0.767422	0.52329	-0.268577	-0.286756	0.849256	-0.804233	4.13582	0.000501346	0.000815451	1.64293e-05
Gm14824	predicted gene 14824	MGI:3802065	X	105327739	105328475	-1	ENSMUSG00000083744	0.0839943	-0.280033	-0.513076	-0.220925	-0.0704676	-0.547566	0.197211	0.909885	4.13439	0.000502983	0.000818044	1.64815e-05
Adprh	ADP-ribosylarginine hydrolase	MGI:1098234	16	38444030	38452703	-1	ENSMUSG00000002844	0.0157527	-0.136524	-0.00675723	-0.0450088	-0.224588	0.0808867	-0.0926848	5.38632	4.13393	0.000503513	0.000818839	1.64976e-05
Akap7	A kinase (PRKA) anchor protein 7	MGI:1859150	10	25169090	25307870	-1	ENSMUSG00000039166	-0.406191	-0.205017	-0.0513871	-0.319181	-0.157654	-0.116349	-0.832181	4.38232	4.13466	0.000504377	0.000820175	1.65245e-05
Gm47096	predicted gene, 47096	MGI:6095829	12	44220387	44269118	-1	ENSMUSG00000112547	0.153465	-0.27405	0.680148	-0.368411	0.0849648	0.288329	-0.624771	-1.34616	4.13238	0.000505292	0.000821594	1.65531e-05
Gopc	golgi associated PDZ and coiled-coil motif containing	MGI:2149946	10	52335850	52382124	-1	ENSMUSG00000019861	-0.0251497	-0.156535	-0.279235	-0.00393763	-0.139728	-0.0251546	-0.0722817	5.7975	4.13226	0.000505435	0.000821758	1.65564e-05
Atxn7l1os2	ataxin 7-like 1, opposite strand 2	MGI:1923086	12	33358243	33394760	-1	ENSMUSG00000085664	0.104154	-0.0680147	0.216654	-0.293679	0.0429991	0.314025	-0.0297427	0.886862	4.13196	0.00050578	0.000822252	1.65663e-05
C130073E24Rik	RIKEN cDNA C130073E24 gene	MGI:2442759	8	50743291	50916997	-1	ENSMUSG00000110246	0.0955226	-0.48446	-0.202	0.206666	0.60027	-1.02717	-0.322821	3.70774	4.13794	0.000505883	0.00082235	1.65683e-05
Gm45662	predicted gene 45662	MGI:5791498	8	91258438	91260535	-1	ENSMUSG00000109828	0.341133	0.0249757	-0.0530161	0.400587	0.482102	0.570426	0.365217	0.340662	4.13166	0.000506119	0.000822665	1.65746e-05
Arl6	ADP-ribosylation factor-like 6	MGI:1927136	16	59612949	59639391	-1	ENSMUSG00000022722	0.295727	0.395722	0.318405	0.236071	0.47103	0.125981	0.469643	3.67008	4.13144	0.000506381	0.000823023	1.65818e-05
Nrgn	neurogranin	MGI:1927184	9	37544492	37552904	-1	ENSMUSG00000053310	-0.0846839	-0.0842903	-0.317497	0.150865	-0.778271	0.101371	-0.0716302	9.13035	4.13544	0.00050714	0.000824187	1.66053e-05
Pin1	protein (peptidyl-prolyl cis/trans isomerase) NIMA-interacting 1	MGI:1346036	9	20652095	20666584	1	ENSMUSG00000032171	0.0861785	-0.105139	-0.00902998	0.0121126	-0.226705	0.118844	-0.0392445	5.31779	4.1306	0.000507348	0.000824456	1.66107e-05
Gm16323	predicted gene 16323	MGI:3826604	2	30413716	30415338	1	ENSMUSG00000087435	0.392828	0.206775	0.735006	0.28503	0.664583	-0.0118442	0.896927	1.35513	4.13031	0.00050768	0.000824927	1.66202e-05
Cadm2	cell adhesion molecule 2	MGI:2442722	16	66655421	67620908	-1	ENSMUSG00000064115	-0.160118	-0.133329	-0.125166	-0.162243	-0.309102	-0.0705725	-0.122695	8.46479	4.12991	0.000508146	0.000825615	1.66341e-05
Arrdc1	arrestin domain containing 1	MGI:2446136	2	24925352	24935252	-1	ENSMUSG00000026972	-0.464647	-0.623476	-0.167029	-0.725739	-0.366693	-0.0410289	-0.971118	1.72688	4.12973	0.000508351	0.00082588	1.66394e-05
Nudt16l1	nudix (nucleoside diphosphate linked moiety X)-type motif 16-like 1	MGI:1914161	16	4938761	4941032	1	ENSMUSG00000022516	0.0421782	-0.0704345	0.270468	0.150307	-0.0608944	0.104083	0.212924	4.77363	4.12948	0.000508647	0.000826291	1.66477e-05
Tmem50a	transmembrane protein 50A	MGI:1919067	4	134897849	134915024	-1	ENSMUSG00000028822	-0.0202906	-0.0524811	-0.163949	0.015418	-0.0639989	0.0436574	0.0606391	5.37243	4.12935	0.000508801	0.000826473	1.66514e-05
Bmp5	bone morphogenetic protein 5	MGI:88181	9	75775364	75900310	1	ENSMUSG00000032179	-0.189612	0.171185	-1.03328	-0.246154	-0.745524	0.575427	0.152466	-0.465169	4.1289	0.000509313	0.000827235	1.66667e-05
Gm17259	predicted gene, 17259	MGI:4936893	13	81778773	81783749	-1	ENSMUSG00000097793	-0.156657	0.0764851	-0.201837	-0.52691	0.0653872	-0.0873984	-0.265422	0.6188	4.12867	0.000509581	0.000827553	1.66731e-05
Gm44415	predicted gene, 44415	MGI:5690807	6	87138741	87140852	-1	ENSMUSG00000108195	-0.231026	0.00806978	-0.545428	-0.0446793	-0.134319	-1.678	-0.656731	-0.711408	4.12866	0.000509593	0.000827553	1.66731e-05
Gm43807	predicted gene 43807	MGI:5663944	5	150752093	150753873	1	ENSMUSG00000107048	0.465276	-0.0951178	-0.462819	0.295618	0.486023	0.491424	0.244501	0.802442	4.128	0.000510369	0.000828735	1.66969e-05
Stk11	serine/threonine kinase 11	MGI:1341870	10	80115803	80130682	1	ENSMUSG00000003068	-0.0468124	-0.0390477	0.195322	0.0241599	0.0167271	0.173791	0.00438156	5.51462	4.12796	0.000510414	0.000828735	1.66969e-05
Zfp688	zinc finger protein 688	MGI:1916484	7	127418967	127422068	-1	ENSMUSG00000045251	0.336364	0.01124	0.233122	0.137811	-0.127626	-0.08683	0.00145826	2.42528	4.12793	0.000510449	0.000828735	1.66969e-05
Cab39	calcium binding protein 39	MGI:107438	1	85793441	85851576	1	ENSMUSG00000036707	0.111103	0.215765	-0.0717335	0.0753641	-0.108985	0.0593375	0.150813	6.87611	4.12703	0.000511498	0.000830369	1.67299e-05
Ero1l	ERO1-like (S. cerevisiae)	MGI:1354385	14	45283087	45318771	-1	ENSMUSG00000021831	-0.0309585	-0.0127037	-0.177878	0.114171	0.0754041	-0.0508357	0.125376	5.56597	4.12588	0.000512837	0.000832475	1.67723e-05
4732491K20Rik	RIKEN cDNA 4732491K20 gene	MGI:3026975	17	12318853	12327250	1	ENSMUSG00000097350	-0.0677069	-0.224147	-0.550872	-0.201484	-0.130892	0.23279	-0.34876	1.83284	4.12477	0.000514143	0.000834525	1.68136e-05
Gm45458	predicted gene 45458	MGI:5791294	8	45539594	45540115	-1	ENSMUSG00000109665	-0.146949	-0.177581	-0.89474	-0.0863678	0.00908059	0.20648	0.206125	-0.314258	4.12404	0.000514993	0.000835834	1.684e-05
Gm43256	predicted gene 43256	MGI:5663393	3	104187103	104190193	-1	ENSMUSG00000105818	0.0119657	-0.150962	-0.256594	-0.258417	-0.182511	0.208077	-0.205615	2.10816	4.12386	0.000515203	0.000836105	1.68454e-05
En2	engrailed 2	MGI:95390	5	28165694	28172166	1	ENSMUSG00000039095	-0.11609	0.707182	-0.587108	0.650318	0.325599	-0.277911	0.22581	-0.246653	4.12251	0.000516795	0.000838619	1.68961e-05
Rptoros	regulatory associated protein of MTOR, complex 1, opposite strand	MGI:2442055	11	119820812	119834365	-1	ENSMUSG00000085081	0.352847	-0.128446	0.234761	0.124202	0.529526	0.417285	0.0575738	0.549605	4.12247	0.000516848	0.00083863	1.68963e-05
Gm37135	predicted gene, 37135	MGI:5610363	1	37330971	37331504	-1	ENSMUSG00000102879	-0.386909	-0.514134	0.267167	-0.303271	-0.261096	-0.0241753	0.293232	-0.0502644	4.12241	0.000516915	0.00083863	1.68963e-05
Serpina9	serine (or cysteine) peptidase inhibitor, clade A (alpha-1 antiproteinase, antitrypsin), member 9	MGI:1919157	12	103994743	104013755	-1	ENSMUSG00000058260	0.164173	-0.101256	0.935829	0.517419	0.175365	-0.565115	0.594078	4.94776	4.12881	0.00051693	0.00083863	1.68963e-05
Mcrip2	MAPK regulated corepressor interacting protein 2	MGI:1915491	17	25863698	25868738	-1	ENSMUSG00000025732	0.180717	0.319795	0.513791	0.228128	0.249088	0.564097	0.415492	1.53076	4.12192	0.00051749	0.000839467	1.69132e-05
Tsr3	TSR3 20S rRNA accumulation	MGI:1915577	17	25240170	25242798	1	ENSMUSG00000015126	0.153782	-0.0708067	0.226224	0.125896	0.063558	0.204581	-0.121236	2.93218	4.12053	0.000519133	0.000842063	1.69655e-05
Polr3d	polymerase (RNA) III (DNA directed) polypeptide D	MGI:1914315	14	70438757	70443447	-1	ENSMUSG00000000776	-0.0205037	-0.164832	-0.258021	0.0530391	-0.159538	0.288426	-0.157841	3.584	4.12043	0.000519257	0.000842194	1.69681e-05
Glra1	glycine receptor, alpha 1 subunit	MGI:95747	11	55514238	55608198	-1	ENSMUSG00000000263	0.353589	0.278458	0.390487	-0.704403	-1.33582	0.146341	0.188924	-1.29657	4.12031	0.000519391	0.000842341	1.69711e-05
Gm20687	predicted gene 20687	MGI:5313134	14	55054945	55098986	1	ENSMUSG00000100162	0.579778	0.0983452	-0.208903	0.178499	0.282039	0.947677	0.395301	2.40433	4.12009	0.000520732	0.000844446	1.70135e-05
Sumf2	sulfatase modifying factor 2	MGI:1915152	5	129846986	129864050	1	ENSMUSG00000025538	-0.318499	-0.208872	-0.388601	0.106329	-0.316109	-0.392393	-0.459992	2.70877	4.11897	0.000520988	0.00084479	1.70204e-05
Zfp558	zinc finger protein 558	MGI:1921681	9	18455575	18478268	-1	ENSMUSG00000074500	-0.546113	-0.113133	-0.00600403	-0.0221262	0.466634	-0.82002	0.134029	0.486043	4.11867	0.000521339	0.000845289	1.70305e-05
Fkbp14	FK506 binding protein 14	MGI:2387639	6	54577604	54597308	-1	ENSMUSG00000038074	-0.0717418	-0.0565858	-0.0120803	-0.038952	-0.200556	0.0141151	0.490381	2.66154	4.11766	0.00052255	0.000847181	1.70686e-05
Notch4	notch 4	MGI:107471	17	34564268	34588503	1	ENSMUSG00000015468	-0.213878	-0.405814	0.037214	0.352079	-0.207965	-0.0151272	-0.0481765	3.01517	4.11668	0.000523718	0.000849004	1.71053e-05
Gm37522	predicted gene, 37522	MGI:5610750	1	30833548	30836431	-1	ENSMUSG00000103783	-0.324994	-0.109621	0.117999	-0.314317	0.100167	-0.0345616	0.0824199	2.36237	4.11568	0.00052491	0.000850866	1.71428e-05
Abl1	c-abl oncogene 1, non-receptor tyrosine kinase	MGI:87859	2	31688376	31804227	1	ENSMUSG00000026842	-0.0432719	0.059977	0.090931	0.0778581	0.00460907	-0.300161	0.0881392	6.51635	4.11557	0.000525042	0.00085101	1.71457e-05
Filip1l	filamin A interacting protein 1-like	MGI:1925999	16	57353093	57573126	1	ENSMUSG00000043336	-0.104263	0.0877621	0.00627644	0.129886	-0.0251386	0.348429	0.119853	2.58652	4.11491	0.000525837	0.000852228	1.71703e-05
Ids	iduronate 2-sulfatase	MGI:96417	X	70343069	70365084	-1	ENSMUSG00000035847	0.0834457	-0.0768815	-0.0761319	0.020291	0.0353208	0.255594	0.0581802	8.54895	4.11423	0.000526644	0.000853465	1.71952e-05
Sh2b3	SH2B adaptor protein 3	MGI:893598	5	121815488	121837646	-1	ENSMUSG00000042594	-0.0892166	-0.142153	0.196261	-0.0852684	-0.0373273	0.108949	0.151613	4.62175	4.1139	0.000527044	0.000854042	1.72068e-05
4732471J01Rik	RIKEN cDNA 4732471J01 gene	MGI:3603586	7	25376819	25566417	1	ENSMUSG00000053714	0.502707	0.101703	0.39933	-0.114993	0.516335	0.608137	0.343159	1.87092	4.11335	0.000527709	0.000855049	1.72271e-05
Gm20242	predicted gene, 20242	MGI:5012427	14	28415997	28417851	1	ENSMUSG00000114503	-0.257041	-0.0831246	-0.357938	-0.384793	0.0387496	-0.40202	-0.0114845	3.43224	4.11248	0.00052875	0.000856664	1.72596e-05
Cyp51	cytochrome P450, family 51	MGI:106040	5	4081145	4104746	-1	ENSMUSG00000001467	-0.256474	0.133731	-0.0694335	0.0658258	0.0384534	0.105445	-0.319168	5.03694	4.11014	0.000531584	0.000861184	1.73507e-05
Usp9x	ubiquitin specific peptidase 9, X chromosome	MGI:894681	X	13071498	13173328	1	ENSMUSG00000031010	-0.0017459	0.0274258	0.149078	0.0246917	-0.0907314	0.0420503	0.0296879	9.01964	4.10972	0.000532094	0.000861938	1.73659e-05
Slc22a17	solute carrier family 22 (organic cation transporter), member 17	MGI:1926225	14	54906304	54913132	-1	ENSMUSG00000022199	0.0525383	-0.0481465	-0.0284861	-0.0784083	-0.0439974	0.083123	-0.0742655	8.54248	4.10918	0.000532751	0.000862876	1.73848e-05
Gm9891	predicted gene 9891	MGI:3642023	15	27856307	27857113	1	ENSMUSG00000115641	0.164639	-0.360784	-0.0143192	0.0612039	0.404546	-0.460566	-0.216412	-0.0558285	4.10917	0.000532761	0.000862876	1.73848e-05
Hinfp	histone H4 transcription factor	MGI:2429620	9	44292440	44305671	-1	ENSMUSG00000032119	0.235903	0.143155	0.188315	0.35358	0.330137	0.343556	0.325382	4.84844	4.10834	0.000533774	0.000864443	1.74164e-05
2410004P03Rik	RIKEN cDNA 2410004P03 gene	MGI:1920917	12	17003319	17011727	-1	ENSMUSG00000071398	-0.00681251	0.761172	-1.70794	-0.585975	-0.216546	-0.735064	0.0140373	0.18702	4.11013	0.000534288	0.000865204	1.74317e-05
Hgs	HGF-regulated tyrosine kinase substrate	MGI:104681	11	120467635	120483979	1	ENSMUSG00000025793	-0.0998702	-0.178311	0.233588	0.0449454	-0.238447	0.0931755	-0.194164	4.07079	4.10761	0.000534667	0.000865746	1.74426e-05
Ckap5	cytoskeleton associated protein 5	MGI:1923036	2	91526762	91620664	1	ENSMUSG00000040549	-0.0782783	0.0393155	0.0697056	-0.120089	-0.142831	0.0378028	0.000466323	7.46429	4.10697	0.000535437	0.000866922	1.74663e-05
9430091E24Rik	RIKEN cDNA 9430091E24 gene	MGI:1924618	8	111128886	111145480	-1	ENSMUSG00000084808	0.0977944	0.11077	0.0712309	0.0248957	-0.0166257	-0.539817	0.28861	0.663394	4.10689	0.000535546	0.000867025	1.74684e-05
Sox17	SRY (sex determining region Y)-box 17	MGI:107543	1	4490931	4497354	-1	ENSMUSG00000025902	-0.187437	0.0519641	0.393275	-0.287686	0.311529	-0.0718331	0.0427821	2.26265	4.10469	0.000538238	0.000871311	1.75547e-05
Oard1	O-acyl-ADP-ribose deacylase 1	MGI:2146818	17	48410014	48417266	1	ENSMUSG00000040771	-0.239506	-0.0822503	-0.144462	-0.118604	-0.135081	-0.380475	-0.473365	2.31534	4.10363	0.000539541	0.000873348	1.75958e-05
Aloxe3	arachidonate lipoxygenase 3	MGI:1345140	11	69125896	69149115	1	ENSMUSG00000020892	0.368239	-0.331966	-0.515784	0.065029	0.51949	0.600248	0.0546493	1.36251	4.10289	0.000540456	0.000874756	1.76241e-05
Usp2	ubiquitin specific peptidase 2	MGI:1858178	9	44067021	44095627	1	ENSMUSG00000032010	0.10177	0.0787122	0.415084	0.187312	-0.0348905	-0.11847	0.0405159	6.04734	4.10274	0.000540632	0.000874969	1.76284e-05
Colca2	COLCA2 homolog	MGI:2685530	9	51270258	51278569	-1	ENSMUSG00000079559	1.00161	1.0781	0.515537	0.620288	0.52698	0.78758	0.0398426	-1.2935	4.10249	0.000540945	0.000875403	1.76372e-05
Gm43517	predicted gene 43517	MGI:5663654	12	49385174	49394127	1	ENSMUSG00000089922	-0.0496188	-0.0953139	-0.199644	-0.322404	0.121568	-0.462938	-0.0269278	4.66317	4.10254	0.000540997	0.000875414	1.76374e-05
Mtag2	metastasis associated gene 2	MGI:1860766	7	45366163	45367948	1	ENSMUSG00000091510	-0.274177	-0.181731	-0.371751	-0.556133	-0.593106	-0.742078	-1.16338	-0.540616	4.10119	0.000542545	0.000877846	1.76864e-05
Fnip2	folliculin interacting protein 2	MGI:2683054	3	79455974	79567796	-1	ENSMUSG00000061175	-0.027942	-0.0647636	0.255337	0.170637	0.108968	0.218369	0.065159	5.0157	4.10081	0.000543019	0.000878541	1.77004e-05
Dnm1l	dynamin 1-like	MGI:1921256	16	16312230	16358959	-1	ENSMUSG00000022789	0.035856	-0.11909	-0.0456552	-0.0370207	-0.111151	0.0849732	-0.154313	7.43267	4.09966	0.000544448	0.00088077	1.77453e-05
Hnrnpul1	heterogeneous nuclear ribonucleoprotein U-like 1	MGI:2443517	7	25721165	25754757	-1	ENSMUSG00000040725	-0.00502896	-0.0109201	0.128987	-0.0312825	0.00906285	0.0549521	0.027656	6.72862	4.09963	0.000544488	0.00088077	1.77453e-05
Nab2	Ngfi-A binding protein 2	MGI:107563	10	127660918	127668568	-1	ENSMUSG00000025402	0.0713515	-0.0737191	0.0784204	0.383572	0.107228	0.0330557	0.242126	5.28532	4.09841	0.000546008	0.000883157	1.77934e-05
2810410L24Rik	RIKEN cDNA 2810410L24 gene	MGI:1923627	11	120185400	120189852	-1	ENSMUSG00000075389	-0.55516	-0.1266	-0.844549	-0.120837	-0.299907	0.134964	-0.231939	1.37913	4.09807	0.000546422	0.000883753	1.78054e-05
Ncapg2	non-SMC condensin II complex, subunit G2	MGI:1923294	12	116405402	116463731	1	ENSMUSG00000042029	-0.0644232	0.287593	0.115257	-0.0369154	-0.281362	0.255235	-0.419899	2.92982	4.0979	0.000546644	0.000884037	1.78111e-05
C030015E24Rik	RIKEN cDNA C030015E24 gene	MGI:1924665	5	48997712	48998539	-1	ENSMUSG00000106469	-0.0332565	-0.185446	-0.555035	-0.290313	0.107761	-0.0044894	-0.157866	2.23024	4.09748	0.000547163	0.000884804	1.78266e-05
Gm11892	predicted gene 11892	MGI:3651298	4	24238100	24239301	1	ENSMUSG00000083154	0.167377	0.192869	-0.309005	-0.0359734	0.655633	-0.833678	0.475148	2.42986	4.0998	0.000548032	0.000886136	1.78534e-05
Ist1	increased sodium tolerance 1 homolog (yeast)	MGI:1919205	8	109671325	109693260	-1	ENSMUSG00000031729	-0.0581326	-0.130164	0.0199804	0.0608594	0.0321868	-0.0356522	0.0659217	6.11495	4.09519	0.000550028	0.00088929	1.7917e-05
Rtl9	retrotransposon Gag like 9	MGI:2685231	X	143099594	143104297	1	ENSMUSG00000085584	0.463813	0.192987	1.14596	0.329204	1.20714	0.544639	0.300529	1.32287	4.09521	0.000550863	0.000890565	1.79427e-05
Gm11199	predicted gene 11199	MGI:3649957	11	79451941	79452447	-1	ENSMUSG00000082529	-0.00291471	-0.467741	-0.0135839	-0.833899	0.136785	-0.142614	0.364343	-0.462346	4.09346	0.000552204	0.000892659	1.79849e-05
Smarca1	SWI/SNF related, matrix associated, actin dependent regulator of chromatin, subfamily a, member 1	MGI:1935127	X	47809368	47892974	-1	ENSMUSG00000031099	0.317546	0.432843	-0.0129565	0.240477	0.4816	0.0839052	0.259881	6.17968	4.09405	0.00055257	0.000893176	1.79953e-05
Dnajc30	DnaJ heat shock protein family (Hsp40) member C30	MGI:1913364	5	135064202	135065862	1	ENSMUSG00000061118	-0.0829079	-0.0964047	0.0946071	-0.0491595	-0.182678	0.0612044	-0.335795	4.36291	4.09302	0.000552761	0.000893412	1.8e-05
Hectd2os	Hectd2, opposite strand	MGI:1919243	19	36614052	36705641	-1	ENSMUSG00000087579	1.63533	0.885822	0.431684	0.814928	1.03738	0.593889	1.5745	0.0431557	4.0927	0.000553167	0.000893994	1.80117e-05
Gabra4	gamma-aminobutyric acid (GABA) A receptor, subunit alpha 4	MGI:95616	5	71569749	71658308	-1	ENSMUSG00000029211	0.0675216	0.0360306	-0.00669916	0.283324	0.130022	-0.174977	0.374743	7.35604	4.09228	0.000553874	0.000895062	1.80333e-05
Wnk2	WNK lysine deficient protein kinase 2	MGI:1922857	13	49036303	49148014	-1	ENSMUSG00000037989	-0.0872794	-0.259312	0.0136235	-0.0102838	-0.104116	0.269828	-0.0825469	7.42082	4.09176	0.000554355	0.000895765	1.80474e-05
Gm37551	predicted gene, 37551	MGI:5610779	1	123827299	123830159	-1	ENSMUSG00000102940	-0.0383174	-0.306716	-0.406449	-0.384092	0.103493	-0.540702	-0.469727	2.63988	4.09086	0.000555494	0.000897531	1.8083e-05
Cdkl1	cyclin-dependent kinase-like 1 (CDC2-related kinase)	MGI:1918341	12	69746848	69791267	-1	ENSMUSG00000020990	0.0788071	-0.335624	-0.0367053	-0.231727	-0.411204	0.35076	-0.748657	2.59382	4.09152	0.000555783	0.000897924	1.80909e-05
Gm11745	predicted gene 11745	MGI:3649528	11	117134598	117135045	1	ENSMUSG00000084052	0.204611	0.0444725	0.6547	0.69116	-0.128405	0.718196	-0.179826	-0.333534	4.09027	0.000556236	0.000898581	1.81042e-05
Lamtor2	late endosomal/lysosomal adaptor, MAPK and MTOR activator 2	MGI:1932697	3	88549819	88553074	-1	ENSMUSG00000028062	0.136492	0.00934833	0.100206	0.0912392	-0.0993614	0.20717	0.0681791	3.59353	4.08956	0.000557144	0.000899973	1.81322e-05
Cachd1	cache domain containing 1	MGI:2444177	4	100776675	101029220	1	ENSMUSG00000028532	0.269798	-0.368298	0.446938	-0.465156	-0.152174	-0.0829451	-0.0275813	4.06992	4.09024	0.000559768	0.000904137	1.82161e-05
Ndufa6	NADH:ubiquinone oxidoreductase subunit A6	MGI:1914380	15	82350140	82354322	-1	ENSMUSG00000022450	-0.0456565	0.0234791	-0.205748	0.00828877	-0.114311	0.102654	0.0761811	4.74808	4.08712	0.000560245	0.000904832	1.82301e-05
Mfsd9	major facilitator superfamily domain containing 9	MGI:2443548	1	40772038	40790687	-1	ENSMUSG00000041945	0.184981	0.092602	-0.206314	-0.156759	-0.062695	-0.330576	-0.37389	1.60997	4.08701	0.000560389	0.00090499	1.82333e-05
Fam91a1	family with sequence similarity 91, member A1	MGI:1277178	15	58415468	58457740	1	ENSMUSG00000037119	-0.0476112	-0.100368	-0.094985	-0.0437029	-0.106446	-0.212846	-0.0361895	6.0126	4.08644	0.000561124	0.000906102	1.82557e-05
Csrnp2	cysteine-serine-rich nuclear protein 2	MGI:2386852	15	100479570	100495488	-1	ENSMUSG00000044636	0.202383	-0.0318827	0.181875	0.0261098	-0.0549459	0.10374	-0.0658539	5.16911	4.08583	0.000561903	0.000907285	1.82795e-05
9030612E09Rik	RIKEN cDNA 9030612E09 gene	MGI:1921780	10	43174704	43176562	1	ENSMUSG00000045008	0.788355	-0.116831	0.718565	0.433608	0.40417	0.914557	0.307329	0.162223	4.0851	0.00056284	0.000908722	1.83085e-05
Fdxacb1	ferredoxin-fold anticodon binding domain containing 1	MGI:3584513	9	50768236	50773348	1	ENSMUSG00000037845	0.306083	0.317822	0.12184	-0.17457	0.178221	0.406678	-0.0415452	2.29756	4.08501	0.000562961	0.000908842	1.83109e-05
Plppr3	phospholipid phosphatase related 3	MGI:2388640	10	79860475	79874634	-1	ENSMUSG00000035835	0.192636	-0.00550081	0.353419	-0.129673	0.12017	0.299237	-0.354904	5.54997	4.08576	0.00056466	0.00091151	1.83647e-05
Rgs14	regulator of G-protein signaling 14	MGI:1859709	13	55369732	55384687	1	ENSMUSG00000052087	0.119534	0.0342681	0.542885	-0.218681	0.233358	-0.190641	0.219223	5.1467	4.08614	0.000564731	0.000911549	1.83654e-05
Cnrip1	cannabinoid receptor interacting protein 1	MGI:1917505	11	17051586	17079371	1	ENSMUSG00000044629	-0.198034	-0.400456	0.219573	-0.40557	-0.571272	-0.0976472	-0.681702	4.57477	4.0864	0.000564954	0.000911833	1.83712e-05
Cyp39a1	cytochrome P450, family 39, subfamily a, polypeptide 1	MGI:1927096	17	43667425	43751431	1	ENSMUSG00000023963	-0.340481	0.468369	-0.63128	0.196306	0.0719129	0.101304	-0.143164	0.573186	4.08244	0.000566269	0.00091388	1.84124e-05
Sgta	small glutamine-rich tetratricopeptide repeat (TPR)-containing, alpha	MGI:1098703	10	81044075	81060181	-1	ENSMUSG00000004937	0.0903793	0.0684628	0.175119	0.0810459	-0.0678439	0.0832798	0.140803	5.93867	4.08194	0.00056691	0.000914839	1.84317e-05
B230362B09Rik	RIKEN cDNA B230362B09 gene	MGI:2442793	15	27503912	27505532	1	ENSMUSG00000115543	-0.113185	-0.171679	0.143384	0.255501	-0.139647	-0.113019	0.217966	2.64105	4.08176	0.000567149	0.000915148	1.8438e-05
Narfl	nuclear prelamin A recognition factor-like	MGI:1914813	17	25773776	25783332	1	ENSMUSG00000002280	0.115846	0.201077	0.303444	-0.12249	0.291328	0.278145	0.308354	4.55361	4.08162	0.000567322	0.000915353	1.84421e-05
Ssh3	slingshot protein phosphatase 3	MGI:2683546	19	4261668	4269172	-1	ENSMUSG00000034616	-0.260154	-0.414006	-0.371675	-0.321783	-0.221729	-0.176857	-0.403496	4.0199	4.08054	0.000568729	0.000917546	1.84863e-05
Dlk1	delta like non-canonical Notch ligand 1	MGI:94900	12	109452823	109463336	1	ENSMUSG00000040856	0.2031	-0.748116	1.92545	0.232305	1.23836	0.0497511	0.873639	3.00604	4.08802	0.000569057	0.000917999	1.84954e-05
Gm37033	predicted gene, 37033	MGI:5610261	1	180357649	180364998	1	ENSMUSG00000104388	-0.0259002	0.169764	-0.207966	0.0625949	0.291487	-0.150118	-0.191121	2.50143	4.07989	0.000569572	0.000918755	1.85106e-05
Nmd3	NMD3 ribosome export adaptor	MGI:2140103	3	69721985	69756373	1	ENSMUSG00000027787	0.576884	0.271815	0.0935045	0.360379	0.283048	0.464571	0.080485	4.64341	4.08023	0.000569904	0.000919214	1.85199e-05
Hnrnpr	heterogeneous nuclear ribonucleoprotein R	MGI:1891692	4	136310942	136359447	1	ENSMUSG00000066037	-0.0273262	-0.107516	-0.0979539	-0.27242	-0.115231	-0.0619344	-0.204934	7.11736	4.07851	0.000571374	0.000921509	1.85661e-05
Gm7664	predicted gene 7664	MGI:3645656	13	62528216	62528960	-1	ENSMUSG00000113428	-0.1329	-0.123626	1.13861	0.459017	0.543751	0.443002	0.194098	-0.488285	4.07827	0.000571678	0.000921922	1.85744e-05
Gm8239	predicted gene 8239	MGI:3644042	6	56581203	56652487	-1	ENSMUSG00000107494	0.217748	0.648191	0.0942109	0.917481	1.3711	-0.0839196	1.27882	0.446335	4.07924	0.000571742	0.000921949	1.8575e-05
Zfp507	zinc finger protein 507	MGI:1916378	7	35772343	35803003	-1	ENSMUSG00000044452	0.180837	-0.0725613	-0.147211	-0.00323393	-0.0994836	0.0497999	0.139343	5.34257	4.07781	0.000572287	0.000922751	1.85911e-05
Bckdha	branched chain ketoacid dehydrogenase E1, alpha polypeptide	MGI:107701	7	25629946	25658981	-1	ENSMUSG00000060376	0.0969927	0.21448	-0.0158918	0.144651	0.0360623	0.283371	-0.0220548	4.25941	4.07734	0.000572901	0.000923665	1.86095e-05
2610301B20Rik	RIKEN cDNA 2610301B20 gene	MGI:1914407	4	10874498	10899425	1	ENSMUSG00000059482	-0.0202135	0.0767571	-0.15286	0.0872954	-0.00822444	-0.129738	0.199874	4.08198	4.07723	0.000573035	0.000923805	1.86124e-05
Mdp1	magnesium-dependent phosphatase 1	MGI:1915131	14	55657879	55660508	-1	ENSMUSG00000002329	0.0103383	-0.139167	0.0063371	-0.0257084	-0.140459	0.083302	-0.34807	4.18968	4.0767	0.000573729	0.000924848	1.86334e-05
Ndufs1	NADH:ubiquinone oxidoreductase core subunit S1	MGI:2443241	1	63143596	63176833	-1	ENSMUSG00000025968	0.052984	0.0587007	0.106687	0.00937421	-0.0855956	0.0650261	0.066985	6.61482	4.07518	0.000575728	0.000927992	1.86967e-05
Ndufa11	NADH:ubiquinone oxidoreductase subunit A11	MGI:1917125	17	56717767	56722141	1	ENSMUSG00000002379	-0.00354136	-0.101492	0.110663	0.0252081	-0.175373	0.032629	-0.155347	4.952	4.07476	0.000576278	0.000928803	1.87131e-05
Pinx1	PIN2/TERF1 interacting, telomerase inhibitor 1	MGI:1919650	14	63860364	63919859	1	ENSMUSG00000021958	0.345188	0.16207	0.485752	0.373845	0.388892	0.031237	0.170201	2.04127	4.07306	0.000578521	0.000932341	1.87843e-05
Slc26a8	solute carrier family 26, member 8	MGI:2385046	17	28637783	28690233	-1	ENSMUSG00000036196	-0.551811	-1.0654	-0.151884	-0.847299	-0.432931	0.674204	-0.521013	1.33262	4.07503	0.00057937	0.000933632	1.88103e-05
Gm47258	predicted gene, 47258	MGI:6096089	13	65289453	65290794	1	ENSMUSG00000114016	-0.564365	0.32454	-0.0798498	-0.169247	0.0921146	-0.161418	0.0384023	0.594604	4.07213	0.000579751	0.000934169	1.88212e-05
Gm37521	predicted gene, 37521	MGI:5610749	1	89825481	89827525	1	ENSMUSG00000103252	0.121311	-0.0696748	-0.713103	0.101789	0.0842073	-0.180324	0.0971056	1.70615	4.07156	0.000580505	0.000935305	1.88441e-05
Helb	helicase (DNA) B	MGI:2152895	10	120083608	120112987	-1	ENSMUSG00000020228	-0.0778097	-0.0376223	-0.170975	0.0601722	0.196525	0.348981	-0.0673858	3.13002	4.07147	0.000580616	0.000935408	1.88461e-05
Gm48673	predicted gene, 48673	MGI:6098292	9	27021553	27024921	-1	ENSMUSG00000111505	0.323174	0.099583	0.141328	-0.053155	0.205611	0.0135789	0.551558	1.95626	4.07106	0.000581167	0.000936217	1.88624e-05
Osmr	oncostatin M receptor	MGI:1330819	15	6813577	6874969	-1	ENSMUSG00000022146	0.191924	0.542692	-0.23102	0.576761	0.769905	0.525919	0.32655	1.93327	4.07014	0.000582386	0.000938104	1.89005e-05
Rusc2	RUN and SH3 domain containing 2	MGI:2140371	4	43381979	43427088	1	ENSMUSG00000035969	0.0164432	-0.0712147	-0.0813865	0.0564931	-0.135773	0.312451	-0.172744	6.99562	4.06988	0.00058273	0.000938581	1.89101e-05
Stat5a	signal transducer and activator of transcription 5A	MGI:103036	11	100859351	100885169	1	ENSMUSG00000004043	0.690652	0.0448372	0.458641	0.469162	0.0901537	0.150415	-0.345397	1.15305	4.06936	0.000583431	0.000939631	1.89312e-05
Gm15700	predicted gene 15700	MGI:3783140	7	46561301	46578201	1	ENSMUSG00000087492	0.287638	-0.381383	-0.900197	-0.101691	0.224496	0.233979	-0.0933324	-0.713165	4.06815	0.000585035	0.000942137	1.89817e-05
Zfp930	zinc finger protein 930	MGI:2675306	8	69209038	69230536	1	ENSMUSG00000059897	0.0793944	0.277269	0.0338434	0.244221	-0.00438582	0.408746	0.0810616	3.63618	4.06741	0.000586025	0.000943653	1.90123e-05
Gm11960	predicted gene 11960	MGI:3652301	11	4561780	4564637	1	ENSMUSG00000081974	0.103008	-0.146085	-0.344492	-0.0373694	0.0657391	0.129197	0.14893	2.74361	4.0659	0.000588054	0.000946842	1.90765e-05
Dennd4c	DENN/MADD domain containing 4C	MGI:1914769	4	86748555	86850603	1	ENSMUSG00000038024	-0.00476061	-0.086123	-0.352705	-0.188604	-0.142285	0.222157	0.0162567	5.44498	4.06555	0.000588525	0.000947522	1.90902e-05
Nt5m	5',3'-nucleotidase, mitochondrial	MGI:1917127	11	59839447	59880968	1	ENSMUSG00000032615	-0.176236	-0.188019	-0.0113099	-0.164225	-0.142764	0.18027	-0.282315	3.77325	4.06466	0.000589724	0.000949354	1.91271e-05
Slc25a45	solute carrier family 25, member 45	MGI:2147731	19	5877808	5885766	1	ENSMUSG00000024818	-0.280148	0.169778	-0.00086784	0.343211	-0.232538	0.25369	0.197953	1.45694	4.06462	0.000589766	0.000949354	1.91271e-05
2020-03-02	mitochondrial amidoxime reducing component 2	MGI:1914497	1	184813068	184846451	-1	ENSMUSG00000073481	0.0674562	-0.189398	0.0974986	-0.169673	-0.109193	0.176017	-0.157262	4.70592	4.06459	0.000589809	0.000949354	1.91271e-05
Tppp	tubulin polymerization promoting protein	MGI:1920198	13	74009407	74035753	1	ENSMUSG00000021573	-0.0776736	0.0103975	-0.050666	-0.078411	-0.329673	0.0613318	-0.223392	8.56985	4.06431	0.000590195	0.000949897	1.91381e-05
Map3k20	mitogen-activated protein kinase kinase kinase 20	MGI:2443258	2	72285637	72442610	1	ENSMUSG00000004085	0.0497395	-0.000711994	0.0537415	-0.140796	0.378799	-0.217505	0.185323	4.14162	4.06426	0.000590255	0.000949916	1.91384e-05
Neurl3	neuralized E3 ubiquitin protein ligase 3	MGI:2429944	1	36264597	36274679	-1	ENSMUSG00000047180	-0.305052	0.706833	0.145581	-0.135468	0.225519	0.357497	-1.0405	-1.19297	4.06366	0.00059107	0.000951148	1.91633e-05
Gm13568	predicted gene 13568	MGI:3702049	2	26457144	26458316	1	ENSMUSG00000085543	0.0221018	0.162772	0.563075	-0.322499	0.402636	-0.438485	0.460465	-0.4592	4.06209	0.000593184	0.000954473	1.92302e-05
Cct8l1	chaperonin containing TCP1, subunit 8 (theta)-like 1	MGI:2685289	5	25516067	25518027	1	ENSMUSG00000038044	-0.900343	-0.590289	-0.172795	-0.592839	-0.760681	-0.179614	-0.120565	0.123321	4.06164	0.000593793	0.000955373	1.92484e-05
Rufy2	RUN and FYVE domain-containing 2	MGI:1917682	10	62980223	63017210	1	ENSMUSG00000020070	-0.112042	-0.303421	0.0622321	-0.208225	-0.134478	-0.208294	-0.253615	6.10713	4.06077	0.000594983	0.000957208	1.92854e-05
Yeats4	YEATS domain containing 4	MGI:1927224	10	117215221	117224507	-1	ENSMUSG00000020171	-0.187873	-0.190676	0.111666	-0.1462	-0.228767	-0.29534	-0.14699	3.65395	4.05999	0.000596037	0.000958825	1.93179e-05
Gnpda1	glucosamine-6-phosphate deaminase 1	MGI:1347054	18	38327558	38339003	-1	ENSMUSG00000052102	-0.217553	-0.460206	-0.94643	-0.255154	-0.558761	-0.372001	-0.403129	3.30883	4.0601	0.000596985	0.000960271	1.93471e-05
Gm37332	predicted gene, 37332	MGI:5610560	17	11283922	11286765	-1	ENSMUSG00000104527	-0.0752144	-0.673397	-0.829985	-0.281558	-0.789487	-0.741186	-0.385681	-0.601595	4.05839	0.000598224	0.000962184	1.93856e-05
Chtf18	CTF18, chromosome transmission fidelity factor 18	MGI:2384887	17	25718926	25727419	-1	ENSMUSG00000019214	-0.3493	0.11137	-0.318432	-0.952949	0.299594	-0.337423	-0.118361	0.637302	4.0582	0.000598478	0.000962513	1.93922e-05
Csnk1g1	casein kinase 1, gamma 1	MGI:2660884	9	65908924	66045015	1	ENSMUSG00000032384	0.154073	-0.0781194	0.20268	-0.0890408	0.13375	-0.0150567	0.0818093	6.40002	4.05808	0.000598641	0.000962696	1.93959e-05
Zdhhc20	zinc finger, DHHC domain containing 20	MGI:1923215	14	57832703	57890276	-1	ENSMUSG00000021969	0.0829701	0.108547	-0.0670017	0.102043	-0.0940622	0.364457	0.204264	6.01198	4.05748	0.000599462	0.000963936	1.94209e-05
Dlg4	discs large MAGUK scaffold protein 4	MGI:1277959	11	70016942	70047522	1	ENSMUSG00000020886	0.145666	-0.0236623	0.163396	0.0987513	0.119473	0.0362012	0.279243	9.36135	4.05737	0.000599611	0.000964073	1.94237e-05
Gm19935	predicted gene, 19935	MGI:5012120	8	90816145	90817393	-1	ENSMUSG00000110332	0.545554	0.850834	-0.992075	0.237968	0.212198	0.43334	0.715707	-0.104715	4.05735	0.000599646	0.000964073	1.94237e-05
Map4k5	mitogen-activated protein kinase kinase kinase kinase 5	MGI:1925503	12	69803750	69893200	-1	ENSMUSG00000034761	0.107532	0.153498	0.0542871	0.125186	0.152862	0.181595	0.260827	5.69565	4.05656	0.000600716	0.000965715	1.94567e-05
Scnn1a	sodium channel, nonvoltage-gated 1 alpha	MGI:101782	6	125320659	125344943	1	ENSMUSG00000030340	-1.02451	-0.606593	-1.32509	0.316092	-0.647504	-0.0816939	-0.504329	1.28852	4.05889	0.000600931	0.00096598	1.94621e-05
Pls1	plastin 1 (I-isoform)	MGI:104809	9	95752642	95845311	-1	ENSMUSG00000049493	0.122706	0.425639	0.483098	0.245857	0.101533	0.49781	0.0708561	4.25656	4.05623	0.000601179	0.0009663	1.94685e-05
Blvra	biliverdin reductase A	MGI:88170	2	127070665	127097084	1	ENSMUSG00000001999	-0.254213	0.0662144	0.0614612	0.26239	0.0348606	0.118362	-0.261497	2.51549	4.05615	0.000601286	0.000966392	1.94704e-05
C030017G13Rik	RIKEN cDNA C030017G13 gene	MGI:2441875	5	65680014	65682344	-1	ENSMUSG00000107050	0.0584218	-0.0289157	0.02563	-0.178539	-0.328849	-0.519129	-0.0260694	1.27608	4.0543	0.000603831	0.000970332	1.95498e-05
Wfdc1	WAP four-disulfide core domain 1	MGI:1915116	8	119666365	119688222	1	ENSMUSG00000023336	-0.238815	0.128035	-0.300864	0.3275	0.13074	0.0953425	0.370819	1.28399	4.05429	0.000603838	0.000970332	1.95498e-05
Zfyve9	zinc finger, FYVE domain containing 9	MGI:2652838	4	108637466	108780798	-1	ENSMUSG00000034557	0.0275909	-0.0240082	-0.0917844	-0.0796368	-0.244709	0.0348581	-0.0786338	6.80218	4.05401	0.000604236	0.000970892	1.9561e-05
Rap2b	RAP2B, member of RAS oncogene family	MGI:1921262	3	61361638	61368430	1	ENSMUSG00000036894	0.0401594	-0.161913	-0.234256	0.0936094	0.0475523	-0.307585	-0.103157	6.25039	4.05312	0.000605452	0.000972766	1.95988e-05
Gm31881	predicted gene, 31881	MGI:5591040	3	152106439	152107383	1	ENSMUSG00000105698	0.910428	0.879514	-0.30228	0.306364	0.395799	0.366436	1.34724	-0.997186	4.05216	0.000606792	0.000974839	1.96406e-05
Ubap1l	ubiquitin-associated protein 1-like	MGI:2685360	9	65361041	65380377	1	ENSMUSG00000086228	0.0500202	0.269764	-0.591979	-0.209163	0.0876157	0.744431	0.230524	0.310836	4.05163	0.000607515	0.00097592	1.96624e-05
Tmem123	transmembrane protein 123	MGI:1919179	9	7764041	7794333	1	ENSMUSG00000050912	-0.350861	-0.0409704	-0.57656	-0.297058	-0.26162	-0.486394	-0.0921518	3.47261	4.05092	0.000608505	0.00097743	1.96928e-05
Dync1i1	dynein cytoplasmic 1 intermediate chain 1	MGI:107743	6	5725639	6028039	1	ENSMUSG00000029757	-0.176011	-0.241013	-0.0252555	-0.205314	-0.438911	0.244525	-0.487868	5.71046	4.05229	0.000610171	0.000980024	1.9745e-05
Tbc1d9	TBC1 domain family, member 9	MGI:1918560	8	83165352	83272934	1	ENSMUSG00000031709	-0.0673412	-0.345912	0.0136726	-0.0684037	-0.284951	0.471722	-0.342658	6.26912	4.05347	0.000610327	0.000980195	1.97485e-05
Gm13446	predicted gene 13446	MGI:3649869	2	35549538	35558702	-1	ENSMUSG00000086555	-0.932038	-0.414396	-1.67226	0.103588	-2.03949	0.373012	-1.87468	0.378448	4.05316	0.000611617	0.000982186	1.97886e-05
Zdbf2	zinc finger, DBF-type containing 2	MGI:1921134	1	63273265	63314576	1	ENSMUSG00000027520	0.0956686	-0.0085569	0.146415	0.394476	0.667251	-0.0673897	0.586602	6.307	4.05252	0.000612154	0.000982967	1.98043e-05
Gm15497	predicted gene 15497	MGI:3782944	5	138610739	138611289	1	ENSMUSG00000081142	-0.685261	-0.436917	-1.42273	-0.56624	-0.705632	-0.805594	-0.183952	-0.767964	4.04826	0.000612209	0.000982974	1.98045e-05
Shc1	src homology 2 domain-containing transforming protein C1	MGI:98296	3	89418443	89430027	1	ENSMUSG00000042626	-0.114261	-0.024641	0.227653	0.0895671	0.0691622	0.188374	0.0762762	3.49111	4.04785	0.000612793	0.000983831	1.98217e-05
Dact1	dishevelled-binding antagonist of beta-catenin 1	MGI:1891740	12	71309884	71320107	1	ENSMUSG00000044548	-0.619229	-0.290862	-0.169713	-0.2673	-0.474818	0.463248	-0.557394	2.09279	4.04811	0.00061303	0.000984131	1.98278e-05
Gm26624	predicted gene, 26624	MGI:5477118	4	147136278	147457019	1	ENSMUSG00000097122	0.113544	-0.212964	0.733489	0.157888	-0.210214	-0.149475	0.270394	1.37401	4.04744	0.000613363	0.000984548	1.98362e-05
Cdh13	cadherin 13	MGI:99551	8	118283733	119324921	1	ENSMUSG00000031841	0.096975	-0.276137	0.0434222	-0.146008	-0.130635	-0.202659	0.0634455	6.5264	4.04742	0.000613391	0.000984548	1.98362e-05
Gm37101	predicted gene, 37101	MGI:5610329	1	138567697	138571356	-1	ENSMUSG00000102448	-0.137539	0.684664	0.26453	0.459974	0.285083	0.319015	0.35187	0.128076	4.04729	0.000613565	0.000984745	1.98402e-05
Eif1b	eukaryotic translation initiation factor 1B	MGI:1916219	9	120492232	120495330	1	ENSMUSG00000006941	-0.166153	-0.251954	0.211841	0.0381877	-0.220486	0.27369	-0.0229574	4.84872	4.04677	0.000614377	0.000985967	1.98648e-05
Pam16	presequence translocase-asssociated motor 16 homolog (S. cerevisiae)	MGI:1913699	16	4616464	4624988	-1	ENSMUSG00000014301	0.145555	0.121158	0.231527	0.145806	0.0971255	-0.0798959	0.0732466	3.67223	4.04655	0.000614605	0.000986253	1.98705e-05
Kifap3	kinesin-associated protein 3	MGI:107566	1	163779583	163917109	1	ENSMUSG00000026585	0.00264082	-0.119277	-0.305905	-0.123674	-0.255733	-0.0611188	-0.137586	7.60499	4.04615	0.000615168	0.000987074	1.98871e-05
Xndc1	Xrcc1 N-terminal domain containing 1	MGI:5546359	7	102065511	102083765	1	ENSMUSG00000099481	-0.0965464	-0.18007	-0.21277	-0.0829562	-0.0144761	0.100943	-0.0657213	4.02983	4.04364	0.000618708	0.000992673	1.99999e-05
Nploc4	NPL4 homolog, ubiquitin recognition factor	MGI:2679787	11	120380370	120437708	-1	ENSMUSG00000039703	0.0040211	-0.0944409	0.101483	0.102432	0.00310736	0.260289	-0.005742	5.90284	4.04352	0.000618877	0.000992862	2.00037e-05
Dbpht2	DNA binding protein with his-thr domain	MGI:2679513	12	74296668	74302008	1	ENSMUSG00000029878	0.117201	0.192613	0.53247	0.409917	0.392088	0.074515	0.347794	6.54913	4.04347	0.000620294	0.000995054	2.00478e-05
A430110L20Rik	RIKEN cDNA A430110L20 gene	MGI:3036249	1	181225986	181228498	1	ENSMUSG00000054135	0.0826599	0.166607	0.12337	-0.0777288	0.223192	-0.187491	0.328053	1.79818	4.0404	0.000623303	0.000999798	2.01434e-05
Rtl10	retrotransposon Gag like 10	MGI:3833934	16	18498901	18501658	1	ENSMUSG00000086965	0.0943414	-0.129071	0.763833	0.160095	-0.105986	0.232921	0.355352	0.631597	4.04023	0.000623542	0.0010001	2.01495e-05
Tbrg1	transforming growth factor beta regulated gene 1	MGI:1100877	9	37648763	37657312	-1	ENSMUSG00000011114	-0.0914505	-0.119769	0.0850035	-0.15432	-0.13714	0.380853	-0.0623752	4.77798	4.03914	0.000625093	0.0010025	2.0198e-05
Fam120c	family with sequence similarity 120, member C	MGI:2387687	X	151344175	151471842	1	ENSMUSG00000025262	0.115038	0.110243	0.207069	0.0334165	0.150581	0.287123	0.268009	6.51812	4.03896	0.00062535	0.00100283	2.02046e-05
Ttll3	tubulin tyrosine ligase-like family, member 3	MGI:2141418	6	113389260	113414587	1	ENSMUSG00000030276	0.0143997	0.150798	0.354075	-0.212005	-0.00684151	0.446949	0.375694	3.40773	4.03881	0.000625567	0.0010031	2.021e-05
Gm43445	predicted gene 43445	MGI:5663582	3	144197172	144199262	-1	ENSMUSG00000104969	0.388712	0.17182	-0.306781	-0.182632	0.0213917	-0.0865621	0.103894	2.54874	4.03751	0.000627425	0.001006	2.02683e-05
Myadml2	myeloid-associated differentiation marker-like 2	MGI:1915765	11	120646031	120648158	-1	ENSMUSG00000025141	-0.0995645	-0.0487883	-0.11062	-0.68281	-0.599002	-0.199505	-0.987118	0.259569	4.03735	0.000627648	0.00100627	2.02738e-05
Dleu7	deleted in lymphocytic leukemia, 7	MGI:2447771	14	62276231	62293047	-1	ENSMUSG00000048281	0.352435	-0.0792753	-0.151748	-0.0796575	0.096075	0.222207	-0.628686	0.791724	4.03725	0.000627799	0.00100643	2.02771e-05
N4bp2os	NEDD4 binding protein 2, opposite strand	MGI:1921484	5	65760991	65764379	-1	ENSMUSG00000106978	0.0606103	0.477955	0.27261	-0.616146	0.511396	0.15056	-0.117645	0.948218	4.03716	0.000627931	0.00100656	2.02796e-05
Sike1	suppressor of IKBKE 1	MGI:1913891	3	102995708	103008459	1	ENSMUSG00000027854	0.153869	-0.0679554	0.303386	-0.0336843	0.0353587	0.348798	0.261358	5.79157	4.03709	0.000628027	0.00100663	2.02811e-05
Fanca	Fanconi anemia, complementation group A	MGI:1341823	8	123268300	123318576	-1	ENSMUSG00000032815	-0.45406	0.904078	1.30683	0.459849	0.70993	0.338144	0.559243	-0.0904611	4.0365	0.000628868	0.00100789	2.03066e-05
Rab6b	RAB6B, member RAS oncogene family	MGI:107283	9	103111787	103185276	1	ENSMUSG00000032549	-0.0589399	0.00488948	-0.151019	0.00326754	-0.404604	-0.408045	-0.218381	9.34206	4.03697	0.000629553	0.00100891	2.0327e-05
Actr5	ARP5 actin-related protein 5	MGI:1924748	2	158624888	158639211	1	ENSMUSG00000037761	-0.243857	-0.120659	0.0371077	0.129498	0.149216	-0.274903	-0.375638	3.02593	4.03599	0.000629605	0.00100891	2.0327e-05
Rps6ka4	ribosomal protein S6 kinase, polypeptide 4	MGI:1930076	19	6829085	6840601	-1	ENSMUSG00000024952	0.0755092	0.0500481	-0.108458	0.30464	0.0704358	-0.148742	-0.0164769	5.19673	4.03545	0.000630386	0.00101008	2.03506e-05
Acbd5	acyl-Coenzyme A binding domain containing 5	MGI:1921409	2	23068167	23115558	1	ENSMUSG00000026781	-0.0254541	0.0759311	-0.14164	0.0261908	0.0815212	0.0299324	0.225118	6.08532	4.03471	0.00063145	0.0010117	2.03832e-05
Insc	INSC spindle orientation adaptor protein	MGI:1917942	7	114743694	114850383	1	ENSMUSG00000048782	-0.187016	0.679002	0.145672	0.737852	-0.00593365	-0.0729543	0.344547	1.88504	4.03487	0.00063159	0.00101176	2.03845e-05
Ap2b1	adaptor-related protein complex 2, beta 1 subunit	MGI:1919020	11	83299024	83405035	1	ENSMUSG00000035152	0.0148947	0.0404581	0.187259	0.180083	0.0489251	0.0562671	0.0632616	8.26234	4.03461	0.000631592	0.00101176	2.03845e-05
Gm37056	predicted gene, 37056	MGI:5610284	3	73041975	73043839	-1	ENSMUSG00000102753	-0.328104	-0.509887	-0.609264	-0.435305	-0.384939	0.0595196	0.0372	1.61318	4.03455	0.000631676	0.00101181	2.03855e-05
Gm7467	predicted gene 7467	MGI:3648350	5	76304876	76305527	1	ENSMUSG00000098449	0.282954	0.340186	-0.308091	0.0653378	0.146151	-0.963135	-0.134189	-0.588764	4.03427	0.00063208	0.00101238	2.03969e-05
Bptf	bromodomain PHD finger transcription factor	MGI:2444008	11	107033081	107132127	-1	ENSMUSG00000040481	0.00242671	-0.00336879	0.186914	0.0689481	0.0797634	0.060752	0.16096	7.76045	4.0341	0.000632323	0.00101262	2.04017e-05
Strada	STE20-related kinase adaptor alpha	MGI:1919399	11	106163330	106202168	-1	ENSMUSG00000069631	-0.183067	-0.21882	-0.132336	-0.194916	-0.109463	-0.263271	-0.278276	4.65224	4.0341	0.000632333	0.00101262	2.04017e-05
Dnajb11	DnaJ heat shock protein family (Hsp40) member B11	MGI:1915088	16	22857845	22879634	1	ENSMUSG00000004460	0.0464367	0.101851	0.385086	0.0440551	-0.0867818	0.151965	0.143127	4.81053	4.03345	0.000633268	0.00101403	2.04302e-05
Emc2	ER membrane protein complex subunit 2	MGI:1913986	15	43477229	43527763	1	ENSMUSG00000022337	-0.00605131	0.0858711	-0.0440413	0.0665278	-0.0546943	0.0608967	-0.15955	4.87631	4.0332	0.000633631	0.00101447	2.04391e-05
Hdac8	histone deacetylase 8	MGI:1917565	X	102284639	102505359	-1	ENSMUSG00000067567	-0.0759553	0.121503	0.192128	0.0672373	0.162581	0.058367	0.285875	3.56315	4.03319	0.000633649	0.00101447	2.04391e-05
Pik3ca	phosphatidylinositol-4,5-bisphosphate 3-kinase catalytic subunit alpha	MGI:1206581	3	32397671	32468486	1	ENSMUSG00000027665	-0.058656	-0.0766089	0.178919	0.098101	-0.217578	0.329407	0.0370118	6.35553	4.03333	0.000633966	0.0010149	2.04477e-05
Rdh11	retinol dehydrogenase 11	MGI:102581	12	79174337	79192293	-1	ENSMUSG00000066441	0.170924	-0.047921	-0.0284248	0.0342214	-0.161161	-0.194493	0.0313902	3.84036	4.03271	0.000634341	0.00101541	2.04581e-05
5830448L01Rik	RIKEN cDNA 5830448L01 gene	MGI:1923281	14	34672465	34673763	-1	ENSMUSG00000115007	0.398494	0.264489	-0.0531639	0.282744	0.361443	-0.139754	0.233741	0.726712	4.03207	0.000635266	0.00101681	2.04862e-05
Slc1a1	solute carrier family 1 (neuronal/epithelial high affinity glutamate transporter, system Xag), member 1	MGI:105083	19	28835049	28913960	1	ENSMUSG00000024935	0.017292	-0.0869051	0.175896	0.0850014	-0.0608692	-0.0468418	0.0111682	6.8788	4.03158	0.000635974	0.00101786	2.05073e-05
Hsd3b7	hydroxy-delta-5-steroid dehydrogenase, 3 beta- and steroid delta-isomerase 7	MGI:2141879	7	127800604	127803802	1	ENSMUSG00000042289	-0.340775	-0.154883	0.206221	0.119958	0.0895038	-0.0599448	0.0463894	2.70792	4.03121	0.00063652	0.00101865	2.05233e-05
Nipal3	NIPA-like domain containing 3	MGI:1921802	4	135445420	135495038	-1	ENSMUSG00000028803	0.21812	0.332516	0.375418	0.272966	-0.0013898	0.11153	0.170368	6.94751	4.03105	0.000636754	0.00101894	2.05291e-05
Ranbp9	RAN binding protein 9	MGI:1928741	13	43402675	43481282	-1	ENSMUSG00000038546	-0.107788	-0.165608	-0.177056	0.0301419	-0.233295	0.242686	-0.168924	5.72968	4.02921	0.000639429	0.00102314	2.06137e-05
Zap70	zeta-chain (TCR) associated protein kinase	MGI:99613	1	36761798	36782818	1	ENSMUSG00000026117	0.881644	0.227562	0.591715	0.662847	0.157749	-0.654658	0.683749	-1.15611	4.02795	0.000641266	0.00102599	2.06712e-05
Nmt1	N-myristoyltransferase 1	MGI:102579	11	103028190	103068912	1	ENSMUSG00000020936	0.0851582	-0.134824	-0.00523667	-0.0651024	-0.109088	-0.139915	-0.0693272	6.9684	4.02758	0.000641814	0.00102679	2.06872e-05
Nfia	nuclear factor I/A	MGI:108056	4	97772734	98118874	1	ENSMUSG00000028565	-0.127591	0.099098	0.422842	0.103104	0.0107289	0.324747	-0.0300937	6.3974	4.02811	0.000641912	0.00102686	2.06886e-05
Snrpb	small nuclear ribonucleoprotein B	MGI:98342	2	130171414	130179403	-1	ENSMUSG00000027404	-0.193574	-0.145692	0.0885122	-0.180128	-0.289224	-0.0295945	-0.194127	4.64227	4.02714	0.000642452	0.00102764	2.07043e-05
Meltf	melanotransferrin	MGI:1353421	16	31878810	31899020	1	ENSMUSG00000022780	-0.227553	-0.611704	-0.361284	-0.435198	-1.19087	0.535562	-0.334428	-0.914624	4.0264	0.000643544	0.0010293	2.07378e-05
Mia3	melanoma inhibitory activity 3	MGI:2443183	1	183326725	183369553	-1	ENSMUSG00000056050	-0.0890618	-0.104075	0.239587	-0.037511	-0.214644	0.0730633	-0.131597	5.67394	4.02593	0.000644231	0.00103032	2.07583e-05
Net1	neuroepithelial cell transforming gene 1	MGI:1927138	13	3882018	3918220	-1	ENSMUSG00000021215	-0.516669	-0.413709	0.442599	-0.043202	-0.843713	0.0572492	-0.550921	4.07787	4.03068	0.000644323	0.00103038	2.07595e-05
4930470B04Rik	RIKEN cDNA 4930470B04 gene	MGI:1923057	1	37660722	37662647	1	ENSMUSG00000104365	0.422513	0.313258	0.478812	0.598477	0.434308	-0.0468135	0.645063	2.6795	4.02568	0.000644609	0.00103075	2.0767e-05
Pctp	phosphatidylcholine transfer protein	MGI:107375	11	89982665	90002894	-1	ENSMUSG00000020553	0.295678	0.0582047	-0.134873	-0.750894	-0.228206	0.348174	0.241854	-0.179495	4.02548	0.0006449	0.00103113	2.07747e-05
Mrc1	mannose receptor, C type 1	MGI:97142	2	14229392	14332057	1	ENSMUSG00000026712	-0.312582	-0.0732726	0.227282	0.497812	0.0756606	-0.244686	-0.658441	1.48982	4.02521	0.000645298	0.00103168	2.07858e-05
Scoc	short coiled-coil protein	MGI:1927654	8	83430084	83458391	-1	ENSMUSG00000063253	-0.11692	0.0356032	-0.0529863	-0.0511398	-0.1614	0.254112	-0.208347	5.62034	4.02394	0.000647167	0.00103459	2.08443e-05
Wdr81	WD repeat domain 81	MGI:2681828	11	75440944	75454717	-1	ENSMUSG00000045374	-0.0754251	-0.040233	0.0264028	0.0800508	-0.029441	0.0530815	-0.202666	5.24751	4.02365	0.000647591	0.00103516	2.08559e-05
Slc25a38	solute carrier family 25, member 38	MGI:2384782	9	120110374	120124504	1	ENSMUSG00000032519	0.0125347	-0.0246844	-0.159308	0.0483804	-0.188694	-0.313535	0.0314659	3.37818	4.02363	0.000647631	0.00103516	2.08559e-05
Kcnh1	potassium voltage-gated channel, subfamily H (eag-related), member 1	MGI:1341721	1	192190774	192510159	1	ENSMUSG00000058248	-0.190271	-0.497913	0.0149916	0.0852634	-0.0269497	0.108707	-0.0632974	7.02603	4.02496	0.000648014	0.00103568	2.08665e-05
Pign	phosphatidylinositol glycan anchor biosynthesis, class N	MGI:1351629	1	105518422	105663677	-1	ENSMUSG00000056536	-0.452538	0.0953001	-0.318923	-0.0250698	-0.0667935	-0.619884	-0.161269	4.76452	4.02567	0.000648088	0.00103572	2.08671e-05
Slitrk2	SLIT and NTRK-like family, member 2	MGI:2679449	X	66649318	66661393	1	ENSMUSG00000036790	-0.0635269	0.0651277	0.302741	0.144723	-0.128112	0.0616986	0.141019	5.76108	4.02287	0.000648757	0.0010367	2.0887e-05
Exoc1	exocyst complex component 1	MGI:2445020	5	76529311	76570294	1	ENSMUSG00000036435	-0.180079	0.0030348	-0.387706	-0.174671	-0.156229	-0.271512	-0.202797	5.53893	4.02183	0.000650291	0.00103907	2.09346e-05
0610030E20Rik	RIKEN cDNA 0610030E20 gene	MGI:1915614	6	72347317	72353148	1	ENSMUSG00000058706	0.0582297	-0.038464	0.208624	-0.0520223	0.0536864	0.152005	0.0729704	4.67774	4.02168	0.000650524	0.00103936	2.09404e-05
Morn1	MORN repeat containing 1	MGI:1924116	4	155086577	155145505	1	ENSMUSG00000029049	0.0953041	0.0578931	0.632751	-0.0586075	0.0985687	-0.0647559	0.165969	2.58955	4.02144	0.000650869	0.00103982	2.09498e-05
Gm26711	predicted gene, 26711	MGI:5477205	5	110385835	110388073	1	ENSMUSG00000097904	0.297626	0.411644	0.0917906	0.440077	0.419213	0.0845472	0.435581	1.86928	4.02138	0.000650961	0.00103988	2.09511e-05
Fbf1	Fas (TNFRSF6) binding factor 1	MGI:1922033	11	116142285	116168166	-1	ENSMUSG00000020776	0.081511	-0.0125123	-0.0676256	-0.00310056	0.142224	-0.0768996	0.268292	5.94222	4.02067	0.000652026	0.0010415	2.09836e-05
Gm45537	predicted gene 45537	MGI:5791373	8	47224459	47227166	-1	ENSMUSG00000109606	-0.0945608	-0.0855627	0.0253023	-0.0505458	0.342475	-0.382054	0.464155	3.19396	4.02029	0.000652581	0.0010423	2.09997e-05
Tcim	transcriptional and immune response regulator	MGI:1916318	8	24437180	24438984	-1	ENSMUSG00000056313	1.06286	0.302218	1.2344	0.873314	0.834978	0.686882	0.746317	-1.03641	4.01956	0.000653672	0.00104396	2.10331e-05
Gm43628	predicted gene 43628	MGI:5663765	5	65307808	65308994	-1	ENSMUSG00000105935	0.374579	-0.0806009	-0.414843	-0.27842	0.0918657	-0.164131	-0.209337	0.462811	4.01916	0.000654279	0.00104484	2.10509e-05
Gm43785	predicted gene 43785	MGI:5663922	5	118561757	118563101	-1	ENSMUSG00000106912	0.000542933	-0.158761	-0.684373	-0.106825	0.0996813	-0.475579	-0.180533	0.932844	4.01771	0.000656449	0.00104822	2.1119e-05
Gm42700	predicted gene 42700	MGI:5662837	3	104095444	104097880	-1	ENSMUSG00000105148	0.77611	0.144778	-0.598304	0.0598743	0.272724	0.915769	0.301714	-1.11383	4.01721	0.000657187	0.00104931	2.1141e-05
Prpf38a	PRP38 pre-mRNA processing factor 38 (yeast) domain containing A	MGI:1916962	4	108563172	108579336	-1	ENSMUSG00000063800	0.18918	0.17732	0.173922	-0.035251	0.0047617	0.0635047	0.1007	4.14984	4.01526	0.00066012	0.00105391	2.12336e-05
Nectin3	nectin cell adhesion molecule 3	MGI:1930171	16	46387706	46498525	-1	ENSMUSG00000022656	-0.933213	-0.968967	-0.547785	-0.95426	-1.07861	-0.367611	-0.923217	4.53323	4.01942	0.00066094	0.00105507	2.1257e-05
D430040D24Rik	RIKEN cDNA D430040D24 gene	MGI:2442526	1	36557701	36565613	1	ENSMUSG00000087589	-0.223651	-0.033952	-0.477478	-0.562476	-0.951142	0.0488089	-0.860399	-0.259887	4.01471	0.000660956	0.00105507	2.1257e-05
Syngap1	synaptic Ras GTPase activating protein 1 homolog (rat)	MGI:3039785	17	26941253	26972434	1	ENSMUSG00000067629	0.00498311	-0.120015	0.0884618	0.00165174	-0.11761	0.0690922	0.0494374	8.79987	4.01448	0.000661307	0.00105555	2.12666e-05
Bhlha15	basic helix-loop-helix family, member a15	MGI:891976	5	144190286	144194441	1	ENSMUSG00000052271	0.384046	0.0459262	0.812948	0.337455	0.452644	0.891989	0.627101	0.0119116	4.0144	0.00066143	0.00105566	2.12688e-05
Rps6ka1	ribosomal protein S6 kinase polypeptide 1	MGI:104558	4	133847290	133887797	-1	ENSMUSG00000003644	-0.298011	0.0428535	0.214235	0.0234224	-0.085931	0.15071	-0.262455	3.43287	4.01414	0.000661821	0.00105619	2.12796e-05
Lyn	LYN proto-oncogene, Src family tyrosine kinase	MGI:96892	4	3678115	3813122	1	ENSMUSG00000042228	0.0595995	0.393324	-0.0775979	0.410246	0.00302061	0.296986	-0.0672084	2.65804	4.0141	0.000661884	0.00105621	2.12799e-05
Phf11c	PHD finger protein 11C	MGI:3648476	14	59380833	59395381	-1	ENSMUSG00000091144	0.0413955	0.180137	1.14705	0.454252	0.198729	0.564314	0.930922	-0.432654	4.01383	0.00066228	0.00105671	2.129e-05
Crabp2	cellular retinoic acid binding protein II	MGI:88491	3	87948666	87953376	1	ENSMUSG00000004885	1.08969	0.689267	0.671319	1.23026	1.3553	0.81946	0.450109	0.0722841	4.01382	0.000662306	0.00105671	2.129e-05
Cep164	centrosomal protein 164	MGI:2384878	9	45766946	45828691	-1	ENSMUSG00000043987	0.335667	0.205745	0.313998	0.280094	0.287512	0.204464	0.351576	4.79608	4.01183	0.000665319	0.00106143	2.13851e-05
Gm14286	predicted gene 14286	MGI:3650190	2	157544266	157545469	-1	ENSMUSG00000087445	0.313918	-0.19457	0.265332	-0.00886666	0.349119	-0.523639	0.122611	-0.433821	4.01165	0.000665589	0.00106177	2.13921e-05
9330154K18Rik	RIKEN cDNA 9330154K18 gene	MGI:2442806	15	57736563	57738666	-1	ENSMUSG00000047807	0.510369	0.714924	0.365607	0.783999	1.00927	0.18625	0.210625	0.649049	4.01062	0.00066716	0.00106419	2.14408e-05
Gm43289	predicted gene 43289	MGI:5663426	5	65430106	65431580	-1	ENSMUSG00000104917	-0.0950283	-0.355511	-0.376577	-0.682648	-0.0863009	0.568472	0.00291618	-0.823015	4.01053	0.000667297	0.00106432	2.14434e-05
Zhx2	zinc fingers and homeoboxes 2	MGI:2683087	15	57694665	57839832	1	ENSMUSG00000071757	-0.173375	0.280757	0.351814	-0.0041575	0.2427	0.200999	0.244437	4.75856	4.00971	0.000668544	0.00106622	2.14817e-05
Zfp691	zinc finger protein 691	MGI:3041163	4	119169513	119174195	-1	ENSMUSG00000045268	-0.096679	0.220248	0.172595	-0.137192	0.384372	0.0304777	-0.131643	1.88464	4.00947	0.000668917	0.00106673	2.1492e-05
Ccdc92	coiled-coil domain containing 92	MGI:106485	5	124834418	124862424	-1	ENSMUSG00000037979	-0.0138946	0.0603393	0.159065	0.115217	-0.0123434	0.274804	0.215149	5.69275	4.00927	0.000669222	0.00106713	2.15e-05
Gm37121	predicted gene, 37121	MGI:5610349	1	62809302	62811857	1	ENSMUSG00000103032	0.20961	-1.27424	-0.429188	-0.330504	-0.466526	-0.178894	-0.620838	-0.619085	4.00884	0.000669876	0.00106809	2.15193e-05
Gm16135	predicted gene 16135	MGI:3802138	10	62998779	62999689	1	ENSMUSG00000084985	-0.145368	-0.0570184	-1.18117	-0.703906	0.190189	-0.232811	-0.109721	-1.40064	4.00872	0.000670053	0.00106828	2.15232e-05
Mynn	myoneurin	MGI:1931415	3	30602065	30619873	1	ENSMUSG00000037730	0.285178	0.170474	-0.000501855	0.190425	0.113943	-0.161427	0.336731	4.22465	4.00729	0.000672249	0.00107169	2.1592e-05
Rab11fip2	RAB11 family interacting protein 2 (class I)	MGI:1922248	19	59902884	59943654	-1	ENSMUSG00000040022	0.0456263	-0.133356	0.0146945	-0.137162	-0.0489823	-0.131497	-0.172734	6.32545	4.00607	0.000674136	0.00107461	2.16508e-05
Gm8425	predicted gene 8425	MGI:3645899	16	36778834	36779602	1	ENSMUSG00000091786	-0.988851	-0.682727	-0.295408	-0.834615	-0.638709	-1.33397	0.0639241	-1.33812	4.00555	0.000674927	0.00107579	2.16744e-05
Ubr4	ubiquitin protein ligase E3 component n-recognin 4	MGI:1916366	4	139352609	139489588	1	ENSMUSG00000066036	0.0199061	-0.0443708	0.210572	0.127248	0.00754501	0.144691	0.0714588	8.84818	4.00536	0.000675225	0.00107617	2.16822e-05
Nde1	nudE neurodevelopment protein 1	MGI:1914453	16	14163275	14192928	1	ENSMUSG00000022678	-0.116356	0.452475	0.341874	0.474582	0.0798649	0.186193	0.352225	3.65433	4.00432	0.000676832	0.00107861	2.17314e-05
B130055M24Rik	RIKEN cDNA B130055M24 gene	MGI:3590645	7	127448636	127460360	1	ENSMUSG00000086502	0.146257	0.163066	0.265568	0.309458	0.305182	0.491354	0.0014914	3.23847	4.0043	0.000676867	0.00107861	2.17314e-05
Gm38062	predicted gene, 38062	MGI:5611290	1	80728809	80730664	-1	ENSMUSG00000104488	-0.166521	0.457553	-0.390441	-0.428262	-0.215112	-0.268681	-0.602575	1.73353	4.00389	0.000677492	0.00107952	2.17497e-05
Trib1	tribbles pseudokinase 1	MGI:2443397	15	59648350	59657099	1	ENSMUSG00000032501	-0.188435	0.121492	-0.172024	0.517059	-0.37777	0.729334	0.180312	3.47379	4.00715	0.0006778	0.00107992	2.17578e-05
Bmp1	bone morphogenetic protein 1	MGI:88176	14	70474558	70520234	-1	ENSMUSG00000022098	0.378594	0.301283	0.157162	0.622136	0.132698	0.148982	0.0562169	5.2164	4.00378	0.000678568	0.00108106	2.17807e-05
Gm20696	predicted gene 20696	MGI:5313143	6	99257484	99666797	-1	ENSMUSG00000030068	0.445054	0.451981	-0.430526	0.252165	0.608276	0.153197	0.567258	4.89729	4.00685	0.000679572	0.00108257	2.18111e-05
Grip1	glutamate receptor interacting protein 1	MGI:1921303	10	119453830	120087261	1	ENSMUSG00000034813	0.112676	-0.0377547	0.149063	0.188152	0.376931	0.178572	0.298517	4.87622	4.00245	0.000679724	0.00108273	2.18142e-05
Aldh1l1	aldehyde dehydrogenase 1 family, member L1	MGI:1340024	6	90486427	90600203	1	ENSMUSG00000030088	-0.168669	0.148738	-0.332144	0.0651774	-0.142093	0.247785	-0.167561	5.09525	4.00222	0.000680543	0.00108394	2.18387e-05
Pomk	protein-O-mannose kinase	MGI:1921903	8	25980604	25994133	-1	ENSMUSG00000037251	0.00310139	-0.0761865	-0.13511	-0.0217742	-0.0917852	-0.196374	0.0732983	4.602	4.00166	0.000680946	0.00108449	2.18498e-05
Prox1os	prospero homeobox 1, opposite strand	MGI:4937200	1	190170296	190217276	1	ENSMUSG00000079045	0.632419	0.790942	-0.176205	0.62781	0.336368	0.158821	-0.57727	-1.20963	4.00148	0.000681226	0.00108485	2.1857e-05
Gm43606	predicted gene 43606	MGI:5663743	5	51855220	51858775	-1	ENSMUSG00000105663	0.293602	0.358837	0.136062	0.177945	0.423874	0.0106896	0.444206	4.45505	4.0012	0.000681662	0.00108546	2.18692e-05
Zfp472	zinc finger protein 472	MGI:2385049	17	32965814	32979233	1	ENSMUSG00000053600	0.193872	-0.0222271	-0.0811763	-0.241798	0.11464	-0.00942449	-0.336121	1.7232	4.00044	0.000682853	0.00108726	2.19057e-05
Stk32c	serine/threonine kinase 32C	MGI:2385336	7	139103638	139213307	-1	ENSMUSG00000015981	0.12202	-0.0693645	0.309695	-0.00906092	-0.028705	0.0914307	0.111035	6.69784	3.9989	0.000685256	0.001091	2.1981e-05
Tmem147	transmembrane protein 147	MGI:1915011	7	30727701	30729540	-1	ENSMUSG00000006315	-0.02862	-0.0692105	0.165534	-0.0205489	-0.229638	-0.0666799	0.0496463	4.13634	3.99852	0.000685854	0.00109187	2.19984e-05
Efna3	ephrin A3	MGI:106644	3	89313899	89322965	-1	ENSMUSG00000028039	0.0669467	-0.134256	0.0202297	-0.20236	-0.0751608	-0.0140546	-0.319515	4.92957	3.99847	0.000685934	0.0010919	2.19991e-05
Glmp	glycosylated lysosomal membrane protein	MGI:1913318	3	88325023	88331313	1	ENSMUSG00000001418	0.123332	0.176662	0.166398	0.0117551	-0.0745858	-0.217598	0.238226	4.4662	3.99748	0.000687483	0.00109428	2.2047e-05
Pms1	PMS1 homolog 1, mismatch repair system component	MGI:1202302	1	53189187	53297018	-1	ENSMUSG00000026098	0.00250933	0.151054	0.470974	0.260697	0.0868033	-0.130163	0.111134	3.63734	3.99721	0.000687903	0.00109486	2.20586e-05
Selenok	selenoprotein K	MGI:1931466	14	29968308	29975662	1	ENSMUSG00000042682	-0.091099	0.030223	-0.127544	-0.104619	-0.195182	0.153398	-0.102985	5.45822	3.99647	0.000689081	0.00109664	2.20946e-05
Gm44802	predicted gene 44802	MGI:5753378	8	9709171	9711086	-1	ENSMUSG00000108918	-0.178017	-0.29137	-1.22661	-0.205539	-0.35962	-0.742714	-0.35815	3.28945	3.99608	0.000694479	0.00110511	2.22653e-05
Cldn12	claudin 12	MGI:1929288	5	5489537	5514958	-1	ENSMUSG00000046798	0.146954	-0.00715507	0.335041	-0.186667	0.126736	-0.0794264	0.313719	5.55887	3.99327	0.000694517	0.00110511	2.22653e-05
Gm33280	predicted gene, 33280	MGI:5592439	1	36132042	36138746	1	ENSMUSG00000102202	-0.6002	-0.277771	-0.891445	-0.364853	-0.108975	-0.534562	-0.103528	0.440191	3.99281	0.000694863	0.00110558	2.22746e-05
Gm16163	predicted gene 16163	MGI:3833836	8	124831698	124863703	1	ENSMUSG00000090118	0.347346	-0.0787991	0.360003	0.628602	0.334037	0.667258	0.710285	-0.128477	3.99266	0.000695102	0.00110586	2.22804e-05
Cdk20	cyclin-dependent kinase 20	MGI:2145349	13	64432314	64441773	1	ENSMUSG00000021483	0.168354	-0.303894	-0.104296	-0.226008	-0.26643	-0.141965	0.212683	3.13395	3.99228	0.000695695	0.00110672	2.22976e-05
Plcd4	phospholipase C, delta 4	MGI:107469	1	74542888	74567794	1	ENSMUSG00000026173	-0.243021	0.0643214	-0.112408	-0.109083	0.0919572	0.0952179	0.310047	3.38491	3.99218	0.000695852	0.00110688	2.23008e-05
Cotl1	coactosin-like 1 (Dictyostelium)	MGI:1919292	8	119809222	119840544	-1	ENSMUSG00000031827	0.248192	0.0412244	0.0696711	0.241818	0.167669	0.0363412	-0.457923	4.22883	3.99187	0.000696636	0.00110803	2.23241e-05
Psapl1	prosaposin-like 1	MGI:1924193	5	36204021	36206568	1	ENSMUSG00000043430	-0.0829855	0.143302	-0.0225762	0.246254	0.287067	-0.494925	0.579792	2.16819	3.99163	0.000696739	0.00110811	2.23256e-05
Gm49552	predicted gene, 49552	MGI:6155260	15	79510325	79512517	1	ENSMUSG00000116243	0.172062	0.210512	0.240937	0.00139853	0.189872	-0.497573	0.361628	1.37644	3.99146	0.000696998	0.00110843	2.23321e-05
Aqp1	aquaporin 1	MGI:103201	6	55336432	55348555	1	ENSMUSG00000004655	0.801134	0.598644	0.481391	-0.323167	-0.0661258	1.09103	0.0775447	-0.802721	3.99142	0.000697067	0.00110845	2.23324e-05
Gabra5	gamma-aminobutyric acid (GABA) A receptor, subunit alpha 5	MGI:95617	7	57407672	57510059	-1	ENSMUSG00000055078	-0.259577	-0.391732	-0.217945	-0.878888	-0.329354	0.118442	-0.441271	4.15126	3.99272	0.000699758	0.00111264	2.24168e-05
2020-03-10	membrane-associated ring finger (C3HC4) 10	MGI:2443469	11	105360798	105456735	-1	ENSMUSG00000078627	-0.274672	-0.624	-1.15204	-0.571227	-0.669318	-1.41052	-0.397607	0.720519	3.9887	0.000701412	0.00111517	2.2468e-05
Zer1	zyg-11 related, cell cycle regulator	MGI:2442511	2	30097283	30124585	-1	ENSMUSG00000039686	-0.0497889	-0.0656294	0.0203413	-0.0674657	0.0973931	-0.121768	-0.0428815	7.27994	3.98862	0.000701549	0.0011153	2.24705e-05
Trpc5	transient receptor potential cation channel, subfamily C, member 5	MGI:109524	X	144381671	144688180	-1	ENSMUSG00000041710	-0.157724	-0.387943	0.357206	-0.66313	-0.375175	0.062572	-0.560142	2.86236	3.98825	0.000704039	0.00111917	2.25485e-05
Gm19719	predicted gene, 19719	MGI:5011904	5	149282752	149287868	-1	ENSMUSG00000107317	-1.36828	-0.749284	-0.964787	-1.01215	-0.675111	-1.11886	-0.611278	-1.17699	3.98652	0.000704911	0.00112046	2.25746e-05
Zrsr1	zinc finger (CCCH type), RNA binding motif and serine/arginine rich 1	MGI:98885	11	22972005	22976496	1	ENSMUSG00000044068	-0.146027	-0.303641	-0.211985	-0.214737	-0.155449	-0.197889	-0.366229	5.99672	3.98537	0.000706774	0.00112333	2.26324e-05
U2af1l4	U2 small nuclear RNA auxiliary factor 1-like 4	MGI:2678374	7	30563301	30565365	1	ENSMUSG00000078765	0.0635815	0.0292277	0.067795	-0.150436	0.0148931	0.232622	-0.0269694	3.62865	3.98486	0.0007076	0.00112455	2.2657e-05
Efemp2	epidermal growth factor-containing fibulin-like extracellular matrix protein 2	MGI:1891209	19	5473973	5481853	1	ENSMUSG00000024909	0.031174	-0.0492139	0.558826	0.107039	-0.0546668	0.648584	0.330288	2.23229	3.98432	0.000708468	0.00112584	2.26829e-05
Gm47079	predicted gene, 47079	MGI:6095803	9	21028307	21032357	-1	ENSMUSG00000110790	-0.0157045	-0.0192301	-0.19349	0.0705582	0.178254	-0.507623	-0.555683	0.575974	3.9842	0.000708658	0.00112605	2.26872e-05
Akr1a1	aldo-keto reductase family 1, member A1 (aldehyde reductase)	MGI:1929955	4	116636510	116651680	-1	ENSMUSG00000028692	-0.0342797	-0.146647	0.0996317	-0.0834581	-0.151993	0.0796629	-0.175974	6.93886	3.98416	0.000708724	0.00112607	2.26874e-05
Rragc	Ras-related GTP binding C	MGI:1858751	4	123917446	123936997	1	ENSMUSG00000028646	0.0017676	-0.114875	-0.079595	-0.0683988	-0.206962	-0.0267383	-0.0301304	5.50297	3.98391	0.00070913	0.00112662	2.26986e-05
Arhgef26	Rho guanine nucleotide exchange factor (GEF) 26	MGI:1918053	3	62338344	62462221	1	ENSMUSG00000036885	-0.0787761	0.09538	0.209807	0.270281	0.17397	0.334168	0.210671	4.94833	3.98376	0.000709368	0.0011269	2.27043e-05
Mapk4	mitogen-activated protein kinase 4	MGI:2444559	18	73928486	74065359	-1	ENSMUSG00000024558	0.162933	0.0895682	0.202099	0.14509	0.111703	-0.359704	0.452481	6.89521	3.98599	0.000709579	0.00112715	2.27092e-05
Fam117b	family with sequence similarity 117, member B	MGI:1920000	1	59913006	59985346	1	ENSMUSG00000041040	0.0506969	-0.101078	-0.101388	-0.108204	-0.0828596	-0.0363563	0.0115562	6.42296	3.98208	0.000712107	0.00113107	2.27883e-05
Cog3	component of oligomeric golgi complex 3	MGI:2450151	14	75702350	75754517	-1	ENSMUSG00000034893	-0.0368196	-0.0507571	0.0990913	-0.00494852	0.0110935	0.178035	0.0807632	5.05828	3.98126	0.000713442	0.0011331	2.28291e-05
Usp27x	ubiquitin specific peptidase 27, X chromosome	MGI:1859645	X	7371276	7375830	-1	ENSMUSG00000046269	0.269199	0.149858	0.383061	0.194518	0.529047	0.261373	0.379268	3.60248	3.98059	0.000714523	0.00113472	2.28618e-05
Unc119b	unc-119 lipid binding chaperone B	MGI:2147162	5	115122550	115134975	-1	ENSMUSG00000046562	0.085521	-0.0171951	0.035542	0.176488	0.234054	0.14882	0.286446	4.67862	3.98029	0.000715015	0.00113541	2.28757e-05
1110008L16Rik	RIKEN cDNA 1110008L16 gene	MGI:1913382	12	55299577	55382533	1	ENSMUSG00000021023	0.0226386	-0.0516838	0.28519	-0.114918	-0.163936	0.289393	-0.0783205	2.82605	3.97976	0.000715892	0.00113671	2.29019e-05
Upp1	uridine phosphorylase 1	MGI:1097668	11	9118103	9136170	1	ENSMUSG00000020407	0.0394751	-0.406185	0.402007	0.481245	-0.412846	0.802244	0.281903	-0.353066	3.9797	0.000715979	0.00113676	2.29028e-05
Ankhd1	ankyrin repeat and KH domain containing 1	MGI:1921733	18	36559987	36665917	1	ENSMUSG00000024483	-0.151837	-0.183265	-0.0872257	-0.0872494	-0.0996614	0.0187321	-0.0498631	6.73976	3.97962	0.000716123	0.0011369	2.29056e-05
Synj2bp	synaptojanin 2 binding protein	MGI:1344347	12	81497941	81532911	-1	ENSMUSG00000090935	-0.0439567	0.00481744	-0.263205	0.0684775	-0.0323403	0.1094	0.0973149	5.28707	3.97933	0.000716589	0.00113754	2.29186e-05
Zfp7	zinc finger protein 7	MGI:99208	15	76879259	76892395	1	ENSMUSG00000033669	-0.230029	-0.689585	-0.624823	-0.085134	-0.303471	-0.663198	-0.233309	2.73934	3.97885	0.000717381	0.00113871	2.29421e-05
Gm42858	predicted gene 42858	MGI:5662995	5	38134394	38136097	-1	ENSMUSG00000107276	-0.239958	0.0321553	-0.351841	0.207211	-0.423384	-0.43867	0.123415	1.10583	3.97866	0.000717696	0.00113911	2.29503e-05
Kcna3	potassium voltage-gated channel, shaker-related subfamily, member 3	MGI:96660	3	107036169	107038070	1	ENSMUSG00000047959	0.0619166	-0.37024	0.229785	-0.221738	-0.0639564	-0.0869971	-0.138819	3.67254	3.97857	0.00071783	0.00113923	2.29527e-05
Dhcr7	7-dehydrocholesterol reductase	MGI:1298378	7	143823145	143848410	1	ENSMUSG00000058454	0.0794364	0.0786533	0.0403721	0.0854077	-0.181988	0.254425	-0.156405	4.63309	3.97854	0.000717889	0.00113923	2.29527e-05
Kifc2	kinesin family member C2	MGI:109187	15	76659858	76668196	1	ENSMUSG00000004187	0.0158641	-0.369321	-0.0723123	-0.0180818	-0.0715977	0.376914	-0.169494	7.94099	3.97974	0.000719393	0.00114149	2.29981e-05
Gm45631	predicted gene 45631	MGI:5791467	7	7295766	7297137	1	ENSMUSG00000110243	-0.192963	-0.46214	0.245015	0.0940068	0.309536	0.240712	-0.0630132	0.219009	3.9776	0.000719425	0.00114149	2.29981e-05
Adamts12	a disintegrin-like and metallopeptidase (reprolysin type) with thrombospondin type 1 motif, 12	MGI:2146046	15	11064790	11349231	1	ENSMUSG00000047497	-0.387021	-0.135378	0.0768094	-0.027194	-0.120504	-1.79058	-0.573715	-1.17277	3.9755	0.000722894	0.00114682	2.31055e-05
Gabpb2	GA repeat binding protein, beta 2	MGI:95612	3	95181766	95217916	-1	ENSMUSG00000038766	0.0763388	0.0549573	-0.387808	-0.169201	0.186865	-0.0547294	0.115015	5.41251	3.97549	0.000722904	0.00114682	2.31055e-05
Selenoh	selenoprotein H	MGI:1919907	2	84669215	84670770	-1	ENSMUSG00000076437	-0.423078	-0.282343	-0.0067434	-0.291462	-0.381275	0.148036	-0.819889	2.04367	3.97523	0.000723336	0.00114741	2.31175e-05
Zfp53	zinc finger protein 53	MGI:99200	17	21488998	21510473	1	ENSMUSG00000057409	-0.0161516	-0.0668594	-0.143462	-0.183542	0.295343	-0.0206224	0.169031	2.42897	3.97427	0.000724917	0.00114983	2.31661e-05
Spc24	SPC24, NDC80 kinetochore complex component, homolog (S. cerevisiae)	MGI:1914879	9	21755442	21760303	-1	ENSMUSG00000074476	-0.0635491	0.379865	-0.503806	0.251024	-0.0298945	-0.391168	-1.01366	-0.277142	3.9738	0.000725709	0.00115099	2.31895e-05
Sumo2	small ubiquitin-like modifier 2	MGI:2158813	11	115523102	115536276	-1	ENSMUSG00000020738	0.13689	0.00471487	0.104501	-0.0111611	-0.131026	-0.216782	-0.174111	6.09839	3.97264	0.000727629	0.00115394	2.3249e-05
Lsm6	LSM6 homolog, U6 small nuclear RNA and mRNA degradation associated	MGI:1925901	8	78804865	78821140	-1	ENSMUSG00000031683	-0.0649851	-0.0898377	0.410351	0.0239016	-0.0234758	-0.246579	-0.192955	4.29907	3.97243	0.000727969	0.00115439	2.3258e-05
Slit2	slit guidance ligand 2	MGI:1315205	5	47983138	48307733	1	ENSMUSG00000031558	-0.435426	-0.806081	-0.365133	-0.626645	-1.37547	-0.262658	-0.900981	5.10562	3.9783	0.000728155	0.00115459	2.3262e-05
Zfp975	zinc finger protein 975	MGI:3648690	7	42660105	42692742	-1	ENSMUSG00000069727	0.230504	0.0864926	0.280541	0.181554	0.491098	0.384788	0.124139	3.45952	3.97206	0.000728592	0.00115518	2.32741e-05
Gm47580	predicted gene, 47580	MGI:6096616	10	52379196	52381226	-1	ENSMUSG00000112317	0.262457	0.0182066	-0.49773	0.0472169	0.445217	0.0995538	0.450948	1.23089	3.97076	0.000730758	0.00115852	2.33414e-05
Adamts20	a disintegrin-like and metallopeptidase (reprolysin type) with thrombospondin type 1 motif, 20	MGI:2660628	15	94270163	94465418	-1	ENSMUSG00000022449	-0.267075	-0.0681492	-0.596567	0.03288	-0.258443	-0.211197	0.151348	3.89019	3.96998	0.000732066	0.0011605	2.33813e-05
Ccdc124	coiled-coil domain containing 124	MGI:1916403	8	70868227	70873935	-1	ENSMUSG00000007721	0.0459451	-0.0450217	0.180619	0.0623575	-0.268867	0.33507	-0.288298	4.60803	3.96959	0.000733296	0.00116236	2.34186e-05
Gm38318	predicted gene, 38318	MGI:5611546	8	108867562	108869267	1	ENSMUSG00000102989	0.17678	0.654789	1.1395	0.610107	0.70057	1.02219	1.37443	0.569854	3.96875	0.000734122	0.00116357	2.34431e-05
Ptger3	prostaglandin E receptor 3 (subtype EP3)	MGI:97795	3	157566892	157645888	1	ENSMUSG00000040016	-0.725624	-1.04067	-1.93782	-0.961676	-1.38404	-0.265855	-0.949399	1.04311	3.97128	0.000734206	0.00116361	2.34439e-05
1500009L16Rik	RIKEN cDNA 1500009L16 gene	MGI:1917034	10	83722865	83762762	1	ENSMUSG00000087651	0.0753145	-0.270552	-0.854191	-0.299437	-0.229319	-0.224346	-0.746493	2.43087	3.96843	0.000734663	0.00116424	2.34566e-05
Plxna4	plexin A4	MGI:2179061	6	32144268	32588192	-1	ENSMUSG00000029765	-0.221102	-0.535922	-0.0205313	-0.199416	-0.417637	0.0453889	0.0282493	7.39337	3.97063	0.000735077	0.0011648	2.34679e-05
Gm30934	predicted gene, 30934	MGI:5590093	9	44920199	44921489	1	ENSMUSG00000111082	0.608396	0.282686	0.262108	0.524619	0.79366	-0.00950201	0.864699	0.342141	3.96783	0.00073567	0.00116565	2.34849e-05
Pcsk7	proprotein convertase subtilisin/kexin type 7	MGI:107421	9	45906497	45929726	1	ENSMUSG00000035382	0.23209	0.16921	0.117423	0.356205	0.383533	0.363549	0.398957	4.67501	3.96761	0.00073604	0.00116614	2.34948e-05
Gm45904	predicted gene 45904	MGI:5805019	8	112880460	113004997	-1	ENSMUSG00000110455	-0.0210041	-0.535859	0.300004	-0.84446	-0.162961	0.0482739	-0.937867	-0.56102	3.96754	0.000736164	0.00116624	2.34968e-05
Sarm1	sterile alpha and HEAT/Armadillo motif containing 1	MGI:2136419	11	78472330	78497754	-1	ENSMUSG00000050132	-0.113075	-0.250351	0.420348	-0.0936834	-0.212797	0.113748	-0.143345	4.80946	3.96782	0.000737205	0.0011678	2.35282e-05
Gm30873	predicted gene, 30873	MGI:5590032	7	84338095	84347869	1	ENSMUSG00000109341	-0.15136	-0.221339	-0.055773	-0.15896	0.219595	0.384983	-0.155983	1.15442	3.96561	0.000739412	0.0011712	2.35967e-05
Ncoa3	nuclear receptor coactivator 3	MGI:1276535	2	165992636	166073242	1	ENSMUSG00000027678	-0.123774	0.228328	0.0668497	0.0690838	0.00403935	0.239844	0.0892241	6.0491	3.96529	0.000739945	0.00117195	2.36118e-05
Kcnd3os	potassium voltage-gated channel, Shal-related family, member 3, opposite strand	MGI:1925885	3	105441595	105452955	-1	ENSMUSG00000074346	0.285732	0.0216043	-0.747805	-0.11533	-0.810462	-0.87974	-0.453366	-0.89817	3.96489	0.000740634	0.00117294	2.36318e-05
Dapk1	death associated protein kinase 1	MGI:1916885	13	60601947	60763191	1	ENSMUSG00000021559	-0.127153	-0.3465	-0.0945792	-0.0685871	-0.156402	-0.0669737	0.147851	7.15899	3.96392	0.000742279	0.00117545	2.36824e-05
Rab10	RAB10, member RAS oncogene family	MGI:105066	12	3247428	3309969	-1	ENSMUSG00000020671	0.0481485	0.0625977	-0.0897313	0.0305503	-0.106335	-0.0616736	0.0207628	6.86276	3.96354	0.000742921	0.00117637	2.3701e-05
Gm37553	predicted gene, 37553	MGI:5610781	9	101092977	101094578	1	ENSMUSG00000104383	0.275632	0.271108	-0.291187	-0.207375	0.294255	-0.0334812	0.262617	1.18887	3.96287	0.00074405	0.00117806	2.37351e-05
Hras	Harvey rat sarcoma virus oncogene	MGI:96224	7	141189105	141194005	-1	ENSMUSG00000025499	0.135564	0.00512945	-0.162351	-0.0681306	0.0680992	-0.273281	0.231688	6.22696	3.96243	0.000744805	0.00117916	2.37572e-05
Daxx	Fas death domain-associated protein	MGI:1197015	17	33909414	33915589	1	ENSMUSG00000002307	-0.225821	-0.155588	-0.102521	-0.0290109	-0.0290775	0.160595	0.115638	3.92238	3.96233	0.00074498	0.00117934	2.37608e-05
Card9	caspase recruitment domain family, member 9	MGI:2685628	2	26352176	26360918	-1	ENSMUSG00000026928	0.397078	0.108268	0.75228	0.546246	0.125112	0.511235	-0.241316	-0.371047	3.96196	0.000745607	0.00118024	2.37789e-05
Hist1h3c	histone cluster 1, H3c	MGI:2448320	13	23744973	23745602	-1	ENSMUSG00000069310	-0.405096	0.154816	-0.901882	-1.74913	-0.0894105	-1.5354	-0.0523589	1.19256	3.96609	0.000745828	0.0011805	2.3784e-05
Gmpr2	guanosine monophosphate reductase 2	MGI:1917903	14	55671941	55679200	1	ENSMUSG00000002326	0.00260502	-0.142914	0.271951	0.0468637	-0.0392906	0.0640828	0.204761	3.37898	3.96051	0.000748084	0.00118397	2.3854e-05
Ankdd1a	ankyrin repeat and death domain containing 1A	MGI:2686319	9	65488470	65520193	-1	ENSMUSG00000066510	0.421484	-0.287168	0.154443	-0.0648194	0.687611	-0.513245	0.0261543	1.80753	3.96047	0.00074873	0.0011849	2.38727e-05
Npr2	natriuretic peptide receptor 2	MGI:97372	4	43631935	43651244	1	ENSMUSG00000028469	-0.0442941	-0.264279	-0.00141788	-0.245985	0.0890346	0.236069	-0.124517	4.99772	3.95955	0.000749711	0.00118635	2.39021e-05
Edrf1	erythroid differentiation regulatory factor 1	MGI:1919831	7	133637543	133672971	1	ENSMUSG00000039990	0.16727	-0.186071	0.0488945	0.15015	0.204382	0.0555305	0.21333	4.63111	3.95922	0.000750289	0.00118717	2.39185e-05
Arglu1	arginine and glutamate rich 1	MGI:2442985	8	8665075	8690521	-1	ENSMUSG00000040459	0.0588012	-0.0954819	-0.073881	-0.293812	0.1973	-0.0245614	-0.0767501	7.30109	3.95854	0.000751453	0.00118892	2.39537e-05
Bcl2l13	BCL2-like 13 (apoptosis facilitator)	MGI:2136959	6	120836212	120892842	1	ENSMUSG00000009112	-0.128868	-0.299967	0.197452	-0.0354713	-0.0759207	0.132521	-0.299116	5.64933	3.9576	0.000753077	0.00119139	2.40035e-05
Coro7	coronin 7	MGI:1926135	16	4626133	4679777	-1	ENSMUSG00000039637	0.081064	0.0324996	0.532786	0.147102	0.00329991	0.163972	0.370672	6.46467	3.95814	0.00075378	0.0011924	2.4024e-05
Zfp366	zinc finger protein 366	MGI:2178429	13	99184823	99250656	1	ENSMUSG00000050919	-0.243183	0.0681918	0.140711	0.15992	0.109434	0.246717	0.152441	2.97323	3.95658	0.000754827	0.00119396	2.40554e-05
Stard10	START domain containing 10	MGI:1860093	7	101317086	101346626	1	ENSMUSG00000030688	0.0018812	-0.155519	0.00506716	0.0616164	-0.0368582	-0.122659	0.203528	5.47043	3.9564	0.000755135	0.00119435	2.40632e-05
Ubxn6	UBX domain protein 6	MGI:1913780	17	56067045	56075028	-1	ENSMUSG00000019578	-0.151141	-0.122763	0.0960253	-0.143225	-0.0168105	-0.122578	0.00974036	5.71139	3.95614	0.000755585	0.00119497	2.40756e-05
Anks1	ankyrin repeat and SAM domain containing 1	MGI:2446180	17	27909306	28062775	1	ENSMUSG00000024219	-0.105727	-0.0616416	0.219921	0.133777	-0.00876518	0.0315083	0.250653	5.51453	3.954	0.000759294	0.00120074	2.41918e-05
Mcl1	myeloid cell leukemia sequence 1	MGI:101769	3	95658788	95663176	1	ENSMUSG00000038612	0.0702323	0.115387	0.202657	0.246175	0.0180922	0.189346	0.119689	5.51427	3.95311	0.000760831	0.00120307	2.42388e-05
Aldh3a2	aldehyde dehydrogenase family 3, subfamily A2	MGI:1353452	11	61223417	61267464	-1	ENSMUSG00000010025	0.05372	0.0448876	-0.142186	-0.0301328	-0.067705	-0.188925	0.0405056	5.03282	3.95227	0.000762305	0.0012053	2.42838e-05
Gpr87	G protein-coupled receptor 87	MGI:1934133	3	59178923	59195104	-1	ENSMUSG00000051431	-0.192281	-0.0224859	0.663732	-0.050739	0.379018	0.357392	0.0905863	0.650999	3.95214	0.000762527	0.00120556	2.42889e-05
Mkln1os	muskelin 1, intracellular mediator containing kelch motifs, opposite strand	MGI:3651306	6	31366885	31398773	-1	ENSMUSG00000086212	-0.0783243	-0.282821	0.0777955	-0.178715	-0.139739	-0.347336	-0.379258	2.33573	3.95162	0.000763429	0.00120688	2.43157e-05
Iqsec1	IQ motif and Sec7 domain 1	MGI:1196356	6	90656088	90988685	-1	ENSMUSG00000034312	0.119089	0.183215	0.0019919	0.186099	-0.22503	0.436503	0.160951	8.54279	3.95236	0.000764096	0.00120784	2.4335e-05
Gm16845	predicted gene, 16845	MGI:4439769	9	22071002	22086122	1	ENSMUSG00000096981	-0.424642	-0.643963	0.0333536	-0.401652	0.141387	-0.153165	-0.979325	-0.606274	3.9508	0.000764859	0.00120895	2.43573e-05
Mdc1	mediator of DNA damage checkpoint 1	MGI:3525201	17	35841515	35859670	1	ENSMUSG00000061607	-0.0900997	0.177204	0.349736	0.0890518	0.0454679	0.327323	0.29339	4.84639	3.94995	0.000766352	0.00121121	2.44028e-05
Phf23	PHD finger protein 23	MGI:1925496	11	69995777	70000009	1	ENSMUSG00000018572	-0.11269	-0.0470183	-0.00125178	0.0836678	-0.149325	0.100189	-0.0743814	4.5194	3.94861	0.000768707	0.00121483	2.44759e-05
Cpsf6	cleavage and polyadenylation specific factor 6	MGI:1913948	10	117344673	117380015	-1	ENSMUSG00000055531	0.0840583	0.0441982	-0.102734	-0.113974	0.0403227	0.0325132	0.143393	7.20207	3.94748	0.00077069	0.00121787	2.4537e-05
Gm48751	predicted gene, 48751	MGI:6098427	10	9482929	9487202	-1	ENSMUSG00000112307	-0.00172275	0.547272	0.371122	-0.293861	0.0273251	-0.382645	0.0831262	3.72185	3.9487	0.000772658	0.00122088	2.45977e-05
Prkd1	protein kinase D1	MGI:99879	12	50341231	50649098	-1	ENSMUSG00000002688	-0.146032	0.293942	-0.236843	0.334565	0.361755	0.333351	0.134595	3.90514	3.94649	0.000773285	0.00122177	2.46156e-05
Catip	ciliogenesis associated TTC17 interacting protein	MGI:2685062	1	74362108	74369321	1	ENSMUSG00000073650	-1.0327	0.00368847	-0.339216	0.0554932	-0.823505	-0.53033	0.0998131	0.101526	3.94552	0.000774142	0.00122303	2.46409e-05
Gm27151	predicted gene 27151	MGI:5520994	19	22438520	22448865	-1	ENSMUSG00000098739	-0.106572	0.0341985	-0.222667	0.208544	0.421885	0.492572	0.33605	1.33536	3.94479	0.000775448	0.00122499	2.46805e-05
Erf	Ets2 repressor factor	MGI:109637	7	25242561	25250761	-1	ENSMUSG00000040857	0.119431	0.0405449	0.298587	0.266116	0.164677	0.0704702	0.287743	5.84713	3.94395	0.000776937	0.00122724	2.47259e-05
Dnaic1	dynein, axonemal, intermediate chain 1	MGI:1916172	4	41569775	41638158	1	ENSMUSG00000061322	0.473423	-0.304195	0.704558	0.00238301	0.09863	-0.166768	-0.431611	1.31901	3.94321	0.000778237	0.0012292	2.47652e-05
Rps20	ribosomal protein S20	MGI:1914677	4	3831334	3835665	-1	ENSMUSG00000028234	-0.165073	-0.28832	-0.1972	-0.217696	0.0855174	-0.0394474	-0.206726	5.69099	3.94273	0.000779094	0.00123038	2.47891e-05
Rassf5	Ras association (RalGDS/AF-6) domain family member 5	MGI:1926375	1	131176410	131245258	-1	ENSMUSG00000026430	-0.195912	-0.270663	0.0773626	-0.271446	-0.488784	0.853905	-0.262352	3.84452	3.94708	0.000779112	0.00123038	2.47891e-05
Abcf3	ATP-binding cassette, sub-family F (GCN20), member 3	MGI:1351656	16	20548577	20561379	1	ENSMUSG00000003234	-0.0922741	-0.0761883	0.00834199	0.0329874	-0.0144387	-0.162029	0.135422	5.23166	3.94181	0.000780741	0.00123285	2.48389e-05
A930023M06Rik	RIKEN cDNA A930023M06 gene	MGI:1925208	12	117602039	117603763	1	ENSMUSG00000113575	-0.136988	-0.580695	0.15201	0.0129712	0.20754	0.428341	-0.92772	-0.840209	3.94114	0.00078193	0.00123463	2.48747e-05
Ndufb11	NADH:ubiquinone oxidoreductase subunit B11	MGI:1349919	X	20615326	20617619	-1	ENSMUSG00000031059	-0.111424	-0.0553854	0.0707547	-0.0229116	-0.204426	0.0906426	-0.0914335	4.98478	3.94077	0.000782595	0.00123558	2.48938e-05
Ehd3	EH-domain containing 3	MGI:1928900	17	73804134	73832094	1	ENSMUSG00000024065	-0.300107	-0.216957	0.00486827	-0.200273	-0.518624	0.0879002	-0.373747	5.78182	3.94173	0.000783276	0.00123655	2.49135e-05
Ypel4	yippee like 4	MGI:3605071	2	84734058	84738655	1	ENSMUSG00000034059	-0.638352	-0.589548	-0.501308	-0.308367	-0.295489	-0.0880479	-0.295617	4.54199	3.94131	0.000783588	0.00123695	2.49214e-05
Asns	asparagine synthetase	MGI:1350929	6	7675169	7693254	-1	ENSMUSG00000029752	-0.0272218	-0.00927698	-0.101381	-0.056413	-0.267666	0.00498969	-0.315383	5.59441	3.93983	0.000784281	0.00123794	2.49414e-05
Nsun4	NOL1/NOP2/Sun domain family, member 4	MGI:1919431	4	116032842	116053876	-1	ENSMUSG00000028706	-0.120079	-0.503584	-0.498607	-0.349227	-0.240686	-0.0335369	-0.581341	3.08579	3.93929	0.000785254	0.00123938	2.49703e-05
Zfp563	zinc finger protein 563	MGI:2677168	17	33089310	33106203	1	ENSMUSG00000067424	-0.148482	0.0707505	0.184892	-0.00566915	0.0984555	-0.0337672	-0.161372	3.39542	3.93914	0.000785513	0.00123968	2.49765e-05
Rab11fip4os1	RAB11 family interacting protein 4 (class II), opposite strand 1	MGI:3650027	11	79607079	79623163	-1	ENSMUSG00000087434	-0.113716	-0.340777	-0.180178	-0.144137	-0.233309	-0.337134	0.143444	1.2962	3.93866	0.000786381	0.00124092	2.50014e-05
Adgrb2	adhesion G protein-coupled receptor B2	MGI:2451244	4	129984870	130022633	1	ENSMUSG00000028782	-0.0928729	-0.240404	0.0589048	0.0684689	-0.0400814	0.0357716	-0.0188321	8.60121	3.93864	0.000786422	0.00124092	2.50014e-05
Cpxm2	carboxypeptidase X 2 (M14 family)	MGI:1926006	7	132032687	132154739	-1	ENSMUSG00000030862	0.0206307	0.187434	0.991936	0.252256	-0.592329	0.602827	-0.337872	0.179662	3.93827	0.000787078	0.00124185	2.50202e-05
Rpl17-ps11	ribosomal protein L17, pseudogene 11	MGI:3802112	10	11386875	11387603	-1	ENSMUSG00000090242	-0.252732	-0.351813	-0.237922	-0.718345	-0.239918	-1.32832	-0.965712	-1.45346	3.93766	0.000788172	0.00124348	2.5053e-05
Hrh1	histamine receptor H1	MGI:107619	6	114397936	114483296	1	ENSMUSG00000053004	0.353528	-0.035589	0.283191	-0.282019	-0.655814	0.697852	0.0520373	2.57572	3.93972	0.000788797	0.00124436	2.50708e-05
Dgki	diacylglycerol kinase, iota	MGI:2443430	6	36846022	37300184	-1	ENSMUSG00000038665	0.194783	0.383008	0.340208	0.295279	0.278209	0.0880947	0.53338	7.36068	3.93715	0.000789325	0.0012451	2.50856e-05
Hacd3	3-hydroxyacyl-CoA dehydratase 3	MGI:1889341	9	64986983	65021693	-1	ENSMUSG00000033629	0.0209206	-0.00623275	0.0260135	0.0644077	-0.0743104	0.135296	-0.0348479	6.61794	3.93609	0.000791011	0.00124765	2.51371e-05
Fbrsl1	fibrosin-like 1	MGI:1920907	5	110361754	110448503	-1	ENSMUSG00000043323	-0.0197822	0.0233937	0.113815	0.108947	0.0777956	0.269199	0.132633	5.54571	3.93536	0.00079233	0.00124955	2.51754e-05
Gm45324	predicted gene 45324	MGI:5791160	8	49989907	49995544	1	ENSMUSG00000110147	-0.192633	-0.757501	-0.676934	-0.0591811	0.568642	-0.811994	-0.129511	1.3492	3.93646	0.000792343	0.00124955	2.51754e-05
Seh1l	SEH1-like (S. cerevisiae	MGI:1919374	18	67774876	67795461	1	ENSMUSG00000079614	0.0327319	0.111829	-0.18747	-0.0661123	0.0508891	0.0710773	-0.0227865	4.19597	3.93512	0.000792764	0.00125012	2.51867e-05
Zscan22	zinc finger and SCAN domain containing 22	MGI:2443312	7	12897815	12909083	1	ENSMUSG00000054715	-0.0236292	-0.1441	0.277585	0.000659375	0.130993	0.167287	0.335822	3.87588	3.9337	0.000795355	0.0012541	2.5267e-05
Gins2	GINS complex subunit 2 (Psf2 homolog)	MGI:1921019	8	120578633	120589304	-1	ENSMUSG00000031821	0.195403	0.0865536	0.219848	0.392742	-0.037752	-0.119327	-0.0305766	3.90168	3.933	0.000796612	0.00125598	2.53049e-05
Gm47982	predicted gene, 47982	MGI:6097270	12	66456103	66458442	-1	ENSMUSG00000113288	-0.300718	-0.493551	-0.505202	-0.371259	-0.0806871	-0.4717	-0.122356	2.47268	3.93244	0.000797636	0.00125749	2.53353e-05
Lmf1	lipase maturation factor 1	MGI:1923733	17	25579174	25662826	1	ENSMUSG00000002279	0.409813	0.314703	0.37117	0.446845	0.512975	0.319209	0.534601	4.98753	3.93088	0.000800492	0.00126184	2.5423e-05
Pfdn2	prefoldin 2	MGI:1276111	1	171345670	171359254	1	ENSMUSG00000006412	-0.0661635	-0.134945	0.175776	-0.0773536	-0.237403	0.0133592	-0.281261	5.01343	3.93086	0.000800525	0.00126184	2.5423e-05
Slc35f1	solute carrier family 35, member F1	MGI:2139810	10	52690533	53111622	1	ENSMUSG00000038602	0.115733	-0.107299	-0.0547114	0.024924	0.155558	0.0900069	0.122923	6.49049	3.9301	0.000801926	0.00126395	2.54654e-05
Rbbp7	retinoblastoma binding protein 7, chromatin remodeling factor	MGI:1194910	X	162760402	162779092	1	ENSMUSG00000031353	0.149948	-0.0257974	0.0426201	-0.0304002	-0.0386536	-0.0269275	-0.0020783	6.26663	3.92991	0.000802268	0.00126439	2.54742e-05
Mospd3	motile sperm domain containing 3	MGI:1916179	5	137596645	137601058	-1	ENSMUSG00000037221	-0.230021	-0.188353	-0.254596	0.0184914	-0.0266112	-0.227436	0.12363	3.09982	3.92915	0.000803667	0.00126649	2.55166e-05
Fgf13	fibroblast growth factor 13	MGI:109178	X	59062145	59568071	-1	ENSMUSG00000031137	-0.162207	-0.252317	-0.0905312	-0.294626	-0.16344	-0.495596	-0.261565	5.81266	3.9289	0.000804112	0.00126709	2.55286e-05
Otud5	OTU domain containing 5	MGI:1859615	X	7841364	7876626	1	ENSMUSG00000031154	0.0849136	-0.0613368	0.165672	-0.0356816	0.0702182	0.0830953	0.115921	5.95092	3.92847	0.000804902	0.00126823	2.55517e-05
Ppm1b	protein phosphatase 1B, magnesium dependent, beta isoform	MGI:101841	17	84956741	85023991	1	ENSMUSG00000061130	0.0266788	0.0338442	-0.0124974	0.123579	0.0102141	0.120963	0.172349	6.84018	3.92766	0.00080641	0.0012705	2.55975e-05
Tsku	tsukushi, small leucine rich proteoglycan	MGI:2443855	7	98350668	98361328	-1	ENSMUSG00000049580	-0.236523	-0.101905	-0.808658	-0.520393	-0.0423482	-0.669901	-0.297452	0.819692	3.92739	0.000806892	0.00127116	2.56107e-05
Gm15696	predicted gene 15696	MGI:3783137	16	31970362	31970806	-1	ENSMUSG00000083853	-0.0018351	0.213371	0.788173	-0.0877094	0.358227	-0.76666	0.293229	-1.17573	3.92689	0.000807831	0.00127254	2.56384e-05
Zcchc8	zinc finger, CCHC domain containing 8	MGI:1917900	5	123698294	123721100	-1	ENSMUSG00000029427	-0.084726	0.131479	0.106829	0.153702	0.18373	0.0800058	0.3075	4.65414	3.92641	0.000808704	0.00127381	2.56641e-05
Metrnl	meteorin, glial cell differentiation regulator-like	MGI:2384806	11	121701544	121716306	1	ENSMUSG00000039208	0.299532	0.364058	0.922144	0.45982	-0.103317	0.568488	0.843669	0.575056	3.92627	0.000808964	0.00127412	2.56702e-05
Fbxw11	F-box and WD-40 domain protein 11	MGI:2144023	11	32642724	32746816	1	ENSMUSG00000020271	0.063256	0.131081	-0.00353183	0.00211224	-0.175132	0.129336	-0.0441753	6.57476	3.92605	0.000809375	0.00127466	2.56812e-05
5830487J09Rik	RIKEN cDNA 5830487J09 gene	MGI:1923368	5	123366472	123368919	1	ENSMUSG00000104830	-0.184484	-0.0898233	-0.701611	-0.239517	-0.187044	-0.380909	-0.159859	1.21565	3.92477	0.000811757	0.00127831	2.57547e-05
Flot1	flotillin 1	MGI:1100500	17	35823230	35832791	1	ENSMUSG00000059714	-0.379551	-0.613535	-0.25232	-0.659967	-0.552663	-0.132919	-0.98606	5.09856	3.92853	0.000812205	0.00127891	2.57668e-05
Elmo1	engulfment and cell motility 1	MGI:2153044	13	20090596	20608353	1	ENSMUSG00000041112	0.0560739	0.257644	0.118787	0.0912285	0.326756	-0.112462	0.22468	6.92633	3.92389	0.000813381	0.00128066	2.5802e-05
Spryd3	SPRY domain containing 3	MGI:2446175	15	102116528	102136234	-1	ENSMUSG00000036966	0.0231338	-0.173684	0.0526566	-0.105408	-0.0542708	0.0135191	-0.0932992	6.39486	3.92357	0.000813981	0.0012815	2.5819e-05
Zfp354c	zinc finger protein 354C	MGI:1353621	11	50811086	50827724	-1	ENSMUSG00000044807	-0.0457338	-0.216002	-0.257225	-0.157301	-0.0507557	0.133023	0.0863094	5.38499	3.92223	0.00081647	0.00128531	2.58958e-05
Gm37792	predicted gene, 37792	MGI:5611020	1	32539028	32542440	1	ENSMUSG00000102321	-0.0755709	-0.288719	0.528846	0.0106575	0.290999	0.338128	-0.443381	1.51494	3.9201	0.000820462	0.00129149	2.60204e-05
Sulf1	sulfatase 1	MGI:2138563	1	12692277	12861192	1	ENSMUSG00000016918	0.459531	-0.101287	-0.24109	-0.372261	-0.31797	0.335947	-0.0980422	4.41693	3.92309	0.000820716	0.00129179	2.60263e-05
Plxnb1	plexin B1	MGI:2154238	9	109095389	109119917	1	ENSMUSG00000053646	0.0296846	0.0622019	0.0617054	0.322959	0.129657	0.342403	0.0303184	6.9829	3.91988	0.000820869	0.00129193	2.60291e-05
Dnaaf3	dynein, axonemal assembly factor 3	MGI:3588207	7	4522933	4532453	-1	ENSMUSG00000055809	-0.449456	-0.0935584	-1.36344	-0.723758	-0.547011	-1.18769	-0.258996	-0.173996	3.9184	0.000823655	0.00129621	2.61153e-05
Gm15740	predicted gene 15740	MGI:3783182	13	76696619	76697910	1	ENSMUSG00000090027	0.602987	-0.108401	1.0872	0.507929	0.77349	0.465846	1.1952	0.428418	3.91831	0.000823817	0.00129636	2.61183e-05
Gm18225	predicted gene, 18225	MGI:5010410	9	22295946	22296687	-1	ENSMUSG00000111808	0.888092	0.346555	-0.201322	0.220117	0.629779	0.694835	0.472188	-0.665399	3.91743	0.00082549	0.00129888	2.61693e-05
Ism1	isthmin 1, angiogenesis inhibitor	MGI:2442963	2	139678178	139758581	1	ENSMUSG00000074766	-0.187848	-0.30937	-0.508127	0.0450875	-0.572242	-0.500021	-0.254983	1.66529	3.91666	0.000826943	0.00130107	2.62132e-05
Zfp599	zinc finger protein 599	MGI:2679006	9	22247430	22259895	-1	ENSMUSG00000062794	0.137206	-0.0969131	-0.219718	-0.100235	-0.0129718	-0.398699	0.0446895	2.78102	3.91481	0.000830439	0.00130646	2.63219e-05
Heatr5b	HEAT repeat containing 5B	MGI:2444098	17	78752898	78835364	-1	ENSMUSG00000039414	0.0564106	0.00443322	0.268856	0.108547	0.088497	0.132956	0.191549	6.42198	3.91449	0.000831057	0.00130724	2.63377e-05
Nkiras2	NFKB inhibitor interacting Ras-like protein 2	MGI:1919216	11	100619244	100627607	1	ENSMUSG00000017837	0.0814177	0.0903576	-0.022302	0.00118042	0.182455	-0.230566	0.0272847	2.99384	3.91448	0.000831072	0.00130724	2.63377e-05
Gm42993	predicted gene 42993	MGI:5663130	5	132015610	132022934	-1	ENSMUSG00000105985	0.0598113	0.132371	-0.351619	-0.116177	0.144348	-0.484169	0.426888	5.58525	3.91781	0.000831648	0.00130805	2.63538e-05
Gosr2	golgi SNAP receptor complex member 2	MGI:1927204	11	103676849	103697898	-1	ENSMUSG00000020946	0.0314104	-0.0566377	-0.138803	-0.026547	-0.127031	-0.0692165	0.0279969	5.82591	3.91388	0.000832219	0.00130884	2.63698e-05
Ptpdc1	protein tyrosine phosphatase domain containing 1	MGI:2145430	13	48577872	48625664	-1	ENSMUSG00000038042	0.100329	0.0390201	0.087112	0.351162	-0.0228992	0.254239	-0.00740268	4.80967	3.91307	0.000833744	0.00131113	2.6416e-05
Usp6nl	USP6 N-terminal like	MGI:2138893	2	6322667	6446390	1	ENSMUSG00000039046	-0.326597	-0.238635	-0.391586	-0.106082	-0.381907	-0.226057	-0.384106	4.87354	3.9123	0.000835223	0.00131335	2.64607e-05
Loxl1	lysyl oxidase-like 1	MGI:106096	9	58287738	58313186	-1	ENSMUSG00000032334	0.0363915	0.241578	0.270756	0.022016	-0.320606	-0.0402237	0.590535	0.995042	3.91215	0.0008355	0.00131368	2.64674e-05
Myo19	myosin XIX	MGI:1913446	11	84880148	84911226	1	ENSMUSG00000020527	-0.177087	-0.264947	0.391277	-0.165217	-0.307439	0.46558	-0.187945	3.31302	3.9126	0.000836765	0.00131556	2.65053e-05
Bcap29	B cell receptor associated protein 29	MGI:101917	12	31590967	31634658	-1	ENSMUSG00000020650	-0.0868001	-0.0980737	-0.100068	-0.209771	-0.12621	0.222534	-0.266989	4.53281	3.91121	0.000837303	0.0013163	2.65202e-05
Slc35f3	solute carrier family 35, member F3	MGI:2444426	8	126298558	126395482	1	ENSMUSG00000057060	-0.023564	0.00152604	-0.0371327	0.242369	-0.0209131	-0.0280167	0.128576	4.9344	3.91087	0.000837956	0.00131722	2.65387e-05
Sdf4	stromal cell derived factor 4	MGI:108079	4	155992872	156013610	1	ENSMUSG00000029076	0.125264	-0.0458571	0.015029	0.0970203	0.0709225	-0.0865829	0.0834886	7.30063	3.91066	0.000838366	0.00131776	2.65496e-05
Gm44624	predicted gene 44624	MGI:5753200	7	131396258	131398535	1	ENSMUSG00000109570	0.238222	0.221268	0.476163	0.262132	0.532009	-0.374483	0.528788	0.568492	3.91042	0.000838824	0.00131837	2.65619e-05
Gm43948	predicted gene, 43948	MGI:5690340	6	101059171	101198013	1	ENSMUSG00000107427	-1.02822	-0.559942	-0.723286	-0.24458	-1.37632	0.64194	-0.922944	-0.12412	3.91134	0.000839206	0.00131887	2.65719e-05
Mettl5	methyltransferase like 5	MGI:1922672	2	69871198	69885615	-1	ENSMUSG00000051730	-0.425042	-0.250175	-0.735087	-0.228107	-0.443107	0.0360795	-0.465757	2.24847	3.90989	0.000839844	0.00131976	2.659e-05
Gm7420	predicted gene 7420	MGI:3647909	5	29217724	29218565	1	ENSMUSG00000089975	0.0374544	-0.214	-0.601044	-0.166255	0.0298643	-0.187	-0.0340796	0.42471	3.90957	0.000840445	0.0013206	2.66068e-05
Bak1	BCL2-antagonist/killer 1	MGI:1097161	17	27019810	27029009	-1	ENSMUSG00000057789	0.0995707	-0.0735993	0.0079261	-0.159238	-0.171	-0.507396	-0.0701614	2.88732	3.90905	0.000841452	0.00132208	2.66366e-05
Deaf1	DEAF1, transcription factor	MGI:1858496	7	141297180	141327690	-1	ENSMUSG00000058886	-0.182493	-0.286154	0.0207515	-0.126272	-0.123108	-0.219812	-0.13305	4.88935	3.90823	0.000843021	0.00132444	2.66841e-05
Gm13187	predicted gene 13187	MGI:3649588	2	4287595	4301167	-1	ENSMUSG00000087355	0.068507	-0.521472	-0.0523906	0.0122954	0.0312035	-0.163363	-0.325586	1.21295	3.90818	0.000843117	0.00132448	2.6685e-05
Clec1b	C-type lectin domain family 1, member b	MGI:1913287	6	129397297	129409335	1	ENSMUSG00000030159	0.277967	0.184399	2.29729	1.56709	0.0159458	1.36902	1.19793	-0.757403	3.91023	0.000843331	0.00132463	2.66879e-05
Rps29	ribosomal protein S29	MGI:107681	12	69157722	69159186	-1	ENSMUSG00000034892	0.000845674	-0.0461095	0.283485	0.0691703	0.187216	0.0696429	-0.0206016	7.27947	3.90807	0.000843346	0.00132463	2.66879e-05
Mars	methionine-tRNA synthetase	MGI:1345633	10	127296221	127311786	-1	ENSMUSG00000040354	-0.212556	-0.116828	-0.0238919	0.110594	-0.0770694	0.0384491	-0.165913	4.9935	3.90784	0.000843783	0.00132521	2.66996e-05
Brinp2	bone morphogenic protein/retinoic acid inducible neural-specific 2	MGI:2443333	1	158245269	158356326	-1	ENSMUSG00000004031	-0.120599	-0.38187	0.0715849	-0.108708	-0.602227	0.243173	-0.222922	6.39476	3.91061	0.000845627	0.001328	2.67558e-05
Sypl	synaptophysin-like protein	MGI:108081	12	32953891	32979860	1	ENSMUSG00000020570	-0.0947021	0.189499	-0.203834	0.116594	-0.224346	-0.240118	-0.166666	5.10475	3.90577	0.000847787	0.00133128	2.6822e-05
Clcn7	chloride channel, voltage-sensitive 7	MGI:1347048	17	25133391	25162104	1	ENSMUSG00000036636	-0.0194555	-0.0609126	0.0872542	-0.157437	-0.13836	0.0931623	-0.0839307	5.26562	3.90295	0.00085326	0.00133977	2.6993e-05
Cenpm	centromere protein M	MGI:1913820	15	82233779	82244748	-1	ENSMUSG00000068101	-0.513587	-0.609356	-0.161697	-0.528595	-1.12163	0.640509	-1.02443	-0.805595	3.90263	0.0008539	0.00134066	2.7011e-05
Ptprf	protein tyrosine phosphatase, receptor type, F	MGI:102695	4	118208213	118291405	-1	ENSMUSG00000033295	0.0108867	-0.328018	-0.0874739	-0.0679432	0.00243096	-0.298443	0.0381034	6.9057	3.90245	0.000854248	0.00134105	2.70188e-05
Gm17137	predicted gene 17137	MGI:4937964	7	126164033	126168403	1	ENSMUSG00000090559	-0.0496532	-0.148855	-0.404383	0.0563941	0.207506	0.256213	0.147797	2.55756	3.90243	0.000854282	0.00134105	2.70188e-05
Fer1l5	fer-1-like 5 (C. elegans)	MGI:3616091	1	36372291	36422110	1	ENSMUSG00000037432	-0.322139	0.0278701	0.688059	0.090148	0.243746	-0.561956	-0.0735976	-0.829249	3.90156	0.000855981	0.00134361	2.70703e-05
Gm45819	predicted gene 45819	MGI:5804934	7	110119990	110121740	1	ENSMUSG00000109904	-0.0799863	-0.0297548	-0.133759	0.406139	-0.0517174	0.429938	0.47189	0.553131	3.90109	0.000856899	0.00134494	2.70972e-05
Gm44681	predicted gene 44681	MGI:5753257	7	91647711	91648552	1	ENSMUSG00000109256	-0.154738	-0.0202053	0.30935	-0.304011	0.318027	0.165783	0.163311	1.84273	3.90084	0.000857401	0.00134562	2.71108e-05
2010300C02Rik	RIKEN cDNA 2010300C02 gene	MGI:1919347	1	37611677	37720085	-1	ENSMUSG00000026090	-0.0758352	0.118102	0.312716	0.185652	0.148206	-0.300818	0.212594	8.22856	3.90152	0.000858469	0.00134719	2.71424e-05
Gm28557	predicted gene 28557	MGI:5579263	13	67069399	67108604	-1	ENSMUSG00000100235	-0.494022	-0.586835	-0.274612	-0.290612	-1.07758	-0.328261	-1.27093	0.403094	3.90005	0.000858934	0.00134781	2.7155e-05
Osgin1	oxidative stress induced growth inhibitor 1	MGI:1919089	8	119434124	119446256	1	ENSMUSG00000074063	0.496613	0.470085	1.1618	0.663118	0.799173	1.09487	0.731302	0.74116	3.89951	0.000860002	0.00134937	2.71865e-05
Gpr26	G protein-coupled receptor 26	MGI:2441758	7	131966460	131994405	1	ENSMUSG00000040125	-0.342885	-0.34479	-0.698179	-0.315481	-0.808114	-0.661337	-0.322572	8.00658	3.90288	0.000860763	0.00135046	2.72084e-05
Tmem141	transmembrane protein 141	MGI:1098773	2	25620067	25622005	-1	ENSMUSG00000026939	0.229838	-0.24972	-0.403478	0.00254849	-0.431142	-0.301097	-0.820059	1.56137	3.89881	0.000861392	0.00135134	2.72261e-05
Cul3	cullin 3	MGI:1347360	1	80264923	80340480	-1	ENSMUSG00000004364	-0.0391506	0.0693655	0.13824	-0.0224843	-0.0839989	0.143773	-0.0392396	6.80358	3.89864	0.000861717	0.00135169	2.72333e-05
Gng13	guanine nucleotide binding protein (G protein), gamma 13	MGI:1925616	17	25717171	25719406	1	ENSMUSG00000025739	0.254706	-0.245679	-0.0732819	-0.0724913	-0.0559042	0.176307	-0.384073	3.12286	3.89862	0.000861758	0.00135169	2.72333e-05
Gm14830	predicted gene 14830	MGI:3705386	X	94774978	94775677	-1	ENSMUSG00000081418	-0.22609	-0.0540809	0.0529844	0.0237399	0.258804	-1.33837	0.333599	-1.49039	3.89842	0.000862146	0.0013521	2.72415e-05
Cd80	CD80 antigen	MGI:101775	16	38455561	38496335	1	ENSMUSG00000075122	-0.143411	0.0405749	0.277854	-0.632001	0.102072	0.127407	0.0672752	0.41847	3.89842	0.000862158	0.0013521	2.72415e-05
Cry1	cryptochrome 1 (photolyase-like)	MGI:1270841	10	85131700	85185064	-1	ENSMUSG00000020038	0.389536	0.499595	0.478897	0.329907	0.584509	0.681154	0.632334	4.33122	3.89872	0.000862805	0.00135301	2.72598e-05
Gm16041	predicted gene 16041	MGI:3801909	1	4970857	4976820	1	ENSMUSG00000085623	0.243453	0.765101	0.41868	0.569205	0.748843	-0.00463401	0.770887	3.37904	3.89988	0.0008634	0.00135383	2.72764e-05
Gm48585	predicted gene, 48585	MGI:6098155	12	100624785	100626793	-1	ENSMUSG00000113250	0.233347	0.155205	-0.220683	-0.086814	0.448324	-0.468341	0.321019	2.17995	3.89748	0.000864011	0.00135468	2.72935e-05
Gm10309	predicted gene 10309	MGI:3641941	17	86497732	86505232	-1	ENSMUSG00000071036	-0.192665	-0.216555	-0.112658	-0.0726682	0.462187	0.260326	0.15781	2.46757	3.89741	0.000864136	0.00135477	2.72952e-05
Mrpl58	mitochondrial ribosomal protein L58	MGI:1915822	11	115403752	115412674	1	ENSMUSG00000018858	-0.176028	-0.0862199	0.159459	-0.0664322	-0.112502	0.289062	-0.321265	4.05337	3.89737	0.000864215	0.00135478	2.72955e-05
Gm48732	predicted gene, 48732	MGI:6098394	13	67143672	67145366	-1	ENSMUSG00000114568	-0.725489	-0.685335	-0.0907907	-0.740972	-0.598996	-0.45624	-0.801005	-0.286213	3.89726	0.000864433	0.00135502	2.73002e-05
Gm48948	predicted gene, 48948	MGI:6118272	14	49747251	49748193	-1	ENSMUSG00000115228	0.0407196	-0.244091	-0.490847	0.0900651	0.00561259	0.809701	-0.168936	-0.983094	3.89698	0.000864997	0.00135579	2.73158e-05
Zfp664	zinc finger protein 664	MGI:2442505	5	124862691	124902693	1	ENSMUSG00000079215	0.00184753	0.0867705	0.0272443	0.100313	0.0723025	0.0197766	0.192125	6.61924	3.89686	0.000865231	0.00135605	2.7321e-05
Ppp1r16b	protein phosphatase 1, regulatory subunit 16B	MGI:2151841	2	158665398	158766334	1	ENSMUSG00000037754	5.44165e-05	0.478752	0.371168	0.483772	0.301056	0.182698	0.486874	8.76126	3.89828	0.000865792	0.00135682	2.73365e-05
Teddm1b	transmembrane epididymal protein 1B	MGI:3646829	1	153874345	153876871	1	ENSMUSG00000043282	-0.212723	-0.493917	-1.04094	-0.198707	-0.210893	-0.532586	-1.22652	-0.151405	3.89595	0.000867025	0.00135864	2.73733e-05
A230107N01Rik	RIKEN cDNA A230107N01 gene	MGI:2445042	13	84219581	84222175	-1	ENSMUSG00000097292	-0.342247	-0.395819	-0.0924686	-0.708109	-0.200309	-0.00428474	-0.278886	0.886911	3.89531	0.000868313	0.00136055	2.74117e-05
Ahsa2	AHA1, activator of heat shock protein ATPase 2	MGI:1916133	11	23487882	23498030	-1	ENSMUSG00000020288	-0.175029	0.00475937	0.31043	0.186452	0.0193759	0.368025	0.257256	4.17349	3.89525	0.000868425	0.00136062	2.74131e-05
Cpne7	copine VII	MGI:2142747	8	123117374	123135182	1	ENSMUSG00000034796	-0.358179	-0.942615	-0.478988	-0.119593	-0.328329	-0.0192002	-0.998548	3.57497	3.89823	0.000868996	0.0013614	2.74289e-05
Rasgrp1	RAS guanyl releasing protein 1	MGI:1314635	2	117279993	117343001	-1	ENSMUSG00000027347	0.028356	0.00506917	0.133025	0.0488522	-0.0536533	-0.220098	0.00464523	9.26335	3.89406	0.000870789	0.0013641	2.74833e-05
Ap3d1	adaptor-related protein complex 3, delta 1 subunit	MGI:107734	10	80706956	80742264	-1	ENSMUSG00000020198	-0.0587924	-0.134773	-0.0245905	-0.00147124	-0.0776413	0.0504375	0.0685298	7.30679	3.89367	0.000871574	0.00136522	2.75058e-05
Gm43260	predicted gene 43260	MGI:5663397	3	104180612	104183041	-1	ENSMUSG00000105933	-0.377944	-0.580569	-0.5909	-0.352696	-0.173639	-0.0659362	-0.124278	1.57788	3.89327	0.000872366	0.00136635	2.75286e-05
Isy1	ISY1 splicing factor homolog	MGI:1923310	6	87814269	87838798	-1	ENSMUSG00000030056	-0.161385	-0.171598	-0.382165	0.0814862	-0.109205	-0.526476	0.0561117	4.55012	3.89321	0.000874052	0.00136888	2.75796e-05
Cubn	cubilin (intrinsic factor-cobalamin receptor)	MGI:1931256	2	13276338	13491813	-1	ENSMUSG00000026726	-0.250623	-1.22066	-0.758528	-0.656829	-0.8078	-1.13971	-1.50048	-1.08987	3.89227	0.000874357	0.00136925	2.7587e-05
Ppp1r9a	protein phosphatase 1, regulatory subunit 9A	MGI:2442401	6	4902917	5165661	1	ENSMUSG00000032827	0.205776	0.180978	0.0365339	0.221451	-0.131088	-0.133214	0.256139	9.62992	3.89221	0.000874485	0.00136934	2.75888e-05
Nfatc3	nuclear factor of activated T cells, cytoplasmic, calcineurin dependent 3	MGI:103296	8	106058840	106130537	1	ENSMUSG00000031902	-0.118674	0.104885	-0.129356	-0.0126999	0.0413637	-0.139619	-0.0957402	4.74709	3.89155	0.000875795	0.00137128	2.76279e-05
Igf2r	insulin-like growth factor 2 receptor	MGI:96435	17	12682406	12769664	-1	ENSMUSG00000023830	0.00500632	-0.0628698	-0.00667805	0.0350127	-0.113729	0.13113	-0.0206701	6.16567	3.89088	0.000877141	0.00137328	2.76682e-05
Podn	podocan	MGI:2674939	4	108014791	108096445	-1	ENSMUSG00000028600	0.350371	-0.0345514	0.887444	-0.257938	0.718666	1.36929	-0.495659	1.47362	3.89364	0.000877778	0.00137417	2.7686e-05
1700102P08Rik	RIKEN cDNA 1700102P08 gene	MGI:2148248	9	108392805	108410934	1	ENSMUSG00000032611	-0.829421	0.1528	0.200684	0.104815	0.448242	-0.109902	1.01121	-1.28352	3.89035	0.000878213	0.00137474	2.76975e-05
9330118I20Rik	RIKEN cDNA 9330118I20 gene	MGI:1924758	6	63248494	63257625	-1	ENSMUSG00000108242	0.323034	0.368674	0.323446	-0.128888	0.589706	0.14201	0.0553239	1.8846	3.89026	0.000878391	0.00137491	2.77009e-05
Cetn3	centrin 3	MGI:1097706	13	81783077	81797155	1	ENSMUSG00000021537	-0.0272769	-0.0907299	-0.15103	-0.0190206	0.0523213	-0.395857	-0.100577	4.49947	3.88887	0.000881178	0.00137916	2.77866e-05
Cacna1s	calcium channel, voltage-dependent, L type, alpha 1S subunit	MGI:88294	1	136052750	136119822	1	ENSMUSG00000026407	0.614476	0.589794	0.138968	-0.0470696	-0.322632	1.03134	1.00363	-0.600564	3.88859	0.000881744	0.00137993	2.78022e-05
Mlxip	MLX interacting protein	MGI:2141183	5	123394798	123457932	1	ENSMUSG00000038342	0.00880054	-0.0757916	-0.0526679	0.0537796	0.0405358	0.226853	0.146294	5.18177	3.8875	0.000883956	0.00138328	2.78697e-05
Hscb	HscB iron-sulfur cluster co-chaperone	MGI:2141135	5	110829070	110839777	-1	ENSMUSG00000043510	0.438964	0.211804	0.258857	0.546868	0.16061	-0.0898508	0.135038	1.04488	3.88697	0.00088502	0.00138484	2.7901e-05
Nrxn1	neurexin I	MGI:1096391	17	90033631	91093071	-1	ENSMUSG00000024109	-0.27654	-0.332579	-0.0737315	-0.467618	-0.89209	0.0608239	-0.329282	8.89765	3.88992	0.000887936	0.00138929	2.79907e-05
6720427I07Rik	RIKEN cDNA 6720427I07 gene	MGI:1924398	13	48535523	48537822	-1	ENSMUSG00000097375	0.12885	0.134097	-0.0311	-0.0564864	0.17161	0.323484	0.23361	3.72886	3.8835	0.000892071	0.00139565	2.81188e-05
Gm37954	predicted gene, 37954	MGI:5611182	1	131376461	131378531	-1	ENSMUSG00000104060	0.224906	0.368969	0.10551	0.197454	0.226962	-0.228661	0.116189	1.7826	3.88342	0.000892233	0.00139579	2.81216e-05
Cacna2d3	calcium channel, voltage-dependent, alpha2/delta subunit 3	MGI:1338890	14	28904943	29721864	-1	ENSMUSG00000021991	0.301733	0.235293	0.0749396	0.265253	0.401938	-0.318629	0.435749	7.95929	3.8863	0.000892458	0.00139603	2.81265e-05
6330415B21Rik	RIKEN cDNA 6330415B21 gene	MGI:1918003	6	77380260	77382459	-1	ENSMUSG00000108077	-0.0424691	-0.138877	-0.356782	-0.206511	-0.121298	-0.0804185	-0.312739	3.32474	3.88327	0.000892547	0.00139606	2.8127e-05
Gm43332	predicted gene 43332	MGI:5663469	5	149183183	149184226	1	ENSMUSG00000107313	0.580018	-0.0258894	0.82968	0.238523	0.325328	0.363227	0.884449	0.45505	3.8832	0.000892675	0.00139614	2.81288e-05
Mrps22	mitochondrial ribosomal protein S22	MGI:1928137	9	98588730	98601660	-1	ENSMUSG00000032459	-0.0103232	-0.121374	0.0876624	0.0328151	-0.263827	0.143335	-0.0486687	3.28959	3.88307	0.000892954	0.00139647	2.81353e-05
Tspyl2	TSPY-like 2	MGI:106244	X	152336852	152342425	-1	ENSMUSG00000041096	0.0323971	-0.131395	0.0588379	0.258629	0.0603879	0.153109	0.182897	6.23506	3.88117	0.000896835	0.00140243	2.82554e-05
Iqgap3	IQ motif containing GTPase activating protein 3	MGI:3028642	3	88081971	88121048	1	ENSMUSG00000028068	-0.688658	-0.30113	0.728441	-0.861023	-0.699714	-0.439365	-0.457799	0.6722	3.88164	0.000896929	0.00140246	2.8256e-05
Med24	mediator complex subunit 24	MGI:1344385	11	98704591	98729435	-1	ENSMUSG00000017210	-0.0893165	-0.219774	-0.0318846	-0.16328	-0.0453872	-0.230506	-0.253468	6.33643	3.88067	0.000897854	0.00140379	2.82829e-05
Klhl23	kelch-like 23	MGI:2683536	2	69821944	69836651	1	ENSMUSG00000042155	-0.104421	-0.387955	-0.265489	-0.412418	-0.241359	-0.0898008	-0.395531	5.57524	3.87945	0.00090037	0.00140761	2.83599e-05
Gm37651	predicted gene, 37651	MGI:5610879	2	68962217	68963710	1	ENSMUSG00000103734	0.446347	0.0910461	-0.243343	0.252506	0.212448	0.11191	-0.189512	0.557666	3.87923	0.000900816	0.0014082	2.83717e-05
Atp6v0d1	ATPase, H+ transporting, lysosomal V0 subunit D1	MGI:1201778	8	105524465	105566047	-1	ENSMUSG00000013160	-0.0088196	-0.143426	-0.0292594	-0.0840922	-0.286001	0.240955	-0.201974	6.63478	3.87924	0.000901142	0.00140859	2.83797e-05
Stk33	serine/threonine kinase 33	MGI:2152419	7	109279223	109439081	-1	ENSMUSG00000031027	-0.319876	-0.350209	-0.414795	-0.991024	0.57211	-0.567603	-1.0174	-1.09358	3.87853	0.000902267	0.00141024	2.84128e-05
Degs2	delta(4)-desaturase, sphingolipid 2	MGI:1917309	12	108678711	108702315	-1	ENSMUSG00000021263	0.109943	0.169493	0.317543	-0.0274953	0.374091	0.139246	0.446511	2.00696	3.87793	0.000903516	0.00141208	2.84499e-05
Klf3	Kruppel-like factor 3 (basic)	MGI:1342773	5	64803388	64832901	1	ENSMUSG00000029178	-0.0577921	0.188241	-0.0524531	0.03594	-0.0237092	-0.24744	-0.128631	5.16728	3.87786	0.00090366	0.00141219	2.84521e-05
Pja1	praja ring finger ubiquitin ligase 1	MGI:1101765	X	99465734	99471273	-1	ENSMUSG00000034403	0.00496529	-0.0316064	0.236258	0.00702496	-0.0327686	0.0773646	0.054349	6.81636	3.87706	0.00090531	0.00141466	2.85018e-05
Kdm4a	lysine (K)-specific demethylase 4A	MGI:2446210	4	118136957	118180043	-1	ENSMUSG00000033326	0.0446531	0.0407983	-0.17053	0.0603897	0.0237097	0.0578405	0.158548	5.72407	3.87592	0.000907664	0.00141822	2.85736e-05
Cask	calcium/calmodulin-dependent serine protein kinase (MAGUK family)	MGI:1309489	X	13517080	13851367	-1	ENSMUSG00000031012	-0.0647616	-0.267563	-0.0172216	-0.139399	-0.277282	0.0513254	-0.2141	6.73344	3.87566	0.000908204	0.00141895	2.85883e-05
Gm43796	predicted gene 43796	MGI:5663933	17	24163865	24186287	-1	ENSMUSG00000107169	-0.0168777	-1.04391	-0.0211544	0.0562105	-0.194063	-0.772244	-0.123619	1.94722	3.8765	0.000908361	0.00141908	2.85909e-05
Kcnk5	potassium channel, subfamily K, member 5	MGI:1336175	14	20140057	20181809	-1	ENSMUSG00000023243	0.400984	0.820555	-0.95857	0.345874	-0.0806049	-0.146928	-0.190668	-0.715748	3.87445	0.000910727	0.0014226	2.86619e-05
Gm37849	predicted gene, 37849	MGI:5611077	1	186711218	186713098	-1	ENSMUSG00000102619	-0.234135	-0.599637	-0.358332	0.211246	-0.0625105	0.433395	0.515289	-0.677531	3.87443	0.00091076	0.0014226	2.86619e-05
Srrt	serrate RNA effector molecule homolog (Arabidopsis)	MGI:1933527	5	137295704	137307674	-1	ENSMUSG00000037364	0.00768886	0.171659	0.537527	0.0390262	0.324125	-0.0490732	0.0821423	6.66378	3.87534	0.000911603	0.00142381	2.86861e-05
Paox	polyamine oxidase (exo-N4-amino)	MGI:1916983	7	140115799	140137224	1	ENSMUSG00000025464	-0.108919	-0.282836	-0.392581	-0.8549	-0.42094	-0.409698	-0.713378	2.52265	3.87394	0.000911797	0.00142399	2.86899e-05
Gm48542	predicted gene, 48542	MGI:6098088	12	46806952	46811508	-1	ENSMUSG00000112483	-0.0213346	0.228546	0.0914015	-0.33831	0.514519	0.17153	0.397972	2.26587	3.87369	0.000912305	0.00142467	2.87036e-05
Prr14	proline rich 14	MGI:2384565	7	127459611	127476759	1	ENSMUSG00000030822	-0.0720626	0.0376999	0.173119	0.206611	0.0811993	0.178488	0.249044	4.52259	3.87327	0.000913191	0.00142594	2.87291e-05
Syt10	synaptotagmin X	MGI:1859546	15	89782393	89841860	-1	ENSMUSG00000063260	-0.141923	-0.452523	0.112831	-0.310016	0.252887	-0.00382776	0.759651	3.23311	3.87578	0.000913267	0.00142595	2.87292e-05
Gm26789	predicted gene, 26789	MGI:5477283	10	63292286	63295793	-1	ENSMUSG00000096991	-0.0965245	-0.429605	-0.334221	-0.225406	-0.0603821	-0.437961	-0.232667	2.07444	3.87274	0.000914288	0.00142736	2.87577e-05
Ngdn	neuroguidin, EIF4E binding protein	MGI:1916216	14	55015454	55024137	1	ENSMUSG00000022204	-0.165258	-0.201573	0.377574	0.0743557	0.0176409	0.130746	-0.0993131	3.14259	3.87273	0.000914318	0.00142736	2.87577e-05
Tmem63b	transmembrane protein 63b	MGI:2387609	17	45660171	45686905	-1	ENSMUSG00000036026	-0.0173475	-0.159409	0.133667	0.00113278	-0.209633	0.0550629	-0.171179	6.45991	3.87196	0.000915926	0.00142975	2.8806e-05
Shoc2	Shoc2, leucine rich repeat scaffold protein	MGI:1927197	19	53944306	54033268	1	ENSMUSG00000024976	0.0325066	-0.0815247	-0.0991815	0.000584257	-0.0960657	0.0159726	-0.0235549	5.56087	3.87192	0.000916019	0.00142979	2.88066e-05
Vps39	VPS39 HOPS complex subunit	MGI:2443189	2	120316461	120353137	-1	ENSMUSG00000027291	0.293524	0.155103	0.513793	0.126608	-0.0971859	0.380403	0.113981	6.02827	3.87261	0.000916752	0.00143081	2.88273e-05
Gm47163	predicted gene, 47163	MGI:6095939	10	79637856	79639520	1	ENSMUSG00000111977	0.0596455	-0.299254	-0.119886	-0.274936	-0.312382	0.278967	-0.681976	3.74954	3.87302	0.000916971	0.00143104	2.88319e-05
Gm35934	predicted gene, 35934	MGI:5595093	8	18889210	18902316	-1	ENSMUSG00000110530	-0.340308	-2.08533	-0.853401	-0.458041	-1.13216	-2.20291	-1.60988	-0.673444	3.87299	0.000917759	0.00143216	2.88544e-05
Gm20498	predicted gene 20498	MGI:5141963	12	81358860	81532905	-1	ENSMUSG00000021139	0.290925	-0.14155	0.00491286	0.10097	0.00346182	0.236205	0.135427	3.27664	3.87101	0.000917927	0.0014323	2.88574e-05
Cbfa2t3	core-binding factor, runt domain, alpha subunit 2, translocated to, 3 (human)	MGI:1338013	8	122625141	122699109	-1	ENSMUSG00000006362	-0.037082	-0.166048	0.0392634	-0.430203	-0.333571	0.423419	0.197994	4.46807	3.87324	0.000918358	0.00143286	2.88686e-05
Osbpl8	oxysterol binding protein-like 8	MGI:2443807	10	111164752	111297249	1	ENSMUSG00000020189	0.206903	0.49271	0.231023	0.509796	0.436519	-0.130823	0.437143	8.12902	3.87178	0.000922268	0.00143885	2.89892e-05
Ttc26	tetratricopeptide repeat domain 26	MGI:2444853	6	38381469	38427647	1	ENSMUSG00000056832	0.147414	0.050178	0.218714	0.10648	0.387613	0.38223	-0.0748435	3.13026	3.86857	0.000923064	0.00143997	2.90119e-05
Klhl34	kelch-like 34	MGI:2685234	X	157818435	157820369	1	ENSMUSG00000047485	-0.0910906	-0.186255	-0.0536106	-0.0371818	-0.162599	-0.241594	0.0834086	5.83366	3.86825	0.000923721	0.00144088	2.90302e-05
Gm43051	predicted gene 43051	MGI:5663188	5	118707402	118710079	1	ENSMUSG00000107364	-0.0761942	0.131679	0.20075	0.209682	0.288282	0.355905	0.355848	2.35004	3.86778	0.000924733	0.00144235	2.90597e-05
Tbcel	tubulin folding cofactor E-like	MGI:1925543	9	42412316	42507809	-1	ENSMUSG00000037287	0.0115497	0.0635683	0.0267691	0.0348569	0.0502289	-0.0464708	-0.14394	5.83622	3.8674	0.000925518	0.00144346	2.9082e-05
Usf2	upstream transcription factor 2	MGI:99961	7	30945248	30956803	-1	ENSMUSG00000058239	-0.0071395	-0.0229942	-0.0650109	0.0987358	0.0921931	0.144482	0.205971	5.75006	3.86589	0.000928732	0.00144835	2.91807e-05
Socs5	suppressor of cytokine signaling 5	MGI:2385459	17	87107679	87137583	1	ENSMUSG00000037104	0.0970352	0.112796	0.0629997	0.151625	0.084803	0.226694	0.105334	6.91604	3.8658	0.000928913	0.00144852	2.9184e-05
Pabpn1	poly(A) binding protein, nuclear 1	MGI:1859158	14	54892500	54898169	1	ENSMUSG00000022194	0.00791125	-0.0498959	0.111467	-0.0270779	0.104475	0.158914	-0.092365	6.34676	3.86428	0.000932166	0.00145347	2.92839e-05
Adamts18	a disintegrin-like and metallopeptidase (reprolysin type) with thrombospondin type 1 motif, 18	MGI:2442600	8	113697126	113848738	-1	ENSMUSG00000053399	0.1392	-0.065138	0.368829	-0.1153	-0.176823	-0.870985	-0.747705	1.00943	3.86419	0.000932348	0.00145364	2.92873e-05
Pggt1b	protein geranylgeranyltransferase type I, beta subunit	MGI:1917514	18	46239949	46280850	-1	ENSMUSG00000024477	0.214215	0.234374	0.183702	0.0410529	0.173346	0.31728	0.320804	3.50982	3.86302	0.000934843	0.00145742	2.93633e-05
Gm47032	predicted gene, 47032	MGI:6095728	10	101730775	101731561	1	ENSMUSG00000111931	0.103661	-0.477129	-0.400618	0.0290231	0.329103	-0.772493	0.0592228	-0.650461	3.86276	0.000935397	0.00145816	2.93783e-05
Coa3	cytochrome C oxidase assembly factor 3	MGI:1098757	11	101277968	101279114	-1	ENSMUSG00000017188	-0.164898	0.0829713	0.0337329	0.0838684	-0.17849	0.237867	-0.0263955	4.53323	3.86232	0.000936348	0.00145953	2.94058e-05
Gm47583	predicted gene, 47583	MGI:6096621	13	63210950	63214374	1	ENSMUSG00000113853	0.189898	-0.0143431	-0.335033	-0.201504	0.00159868	0.150398	-0.0772242	2.67767	3.86143	0.000938248	0.00146237	2.94632e-05
Ndufs8	NADH:ubiquinone oxidoreductase core subunit S8	MGI:2385079	19	3908870	3912717	-1	ENSMUSG00000059734	0.156104	0.0858743	-0.034584	0.024478	-0.0442416	-0.0325606	-0.216806	4.36805	3.86138	0.000938363	0.00146244	2.94644e-05
Ptprc	protein tyrosine phosphatase, receptor type, C	MGI:97810	1	138062861	138175708	-1	ENSMUSG00000026395	-0.237343	0.19443	-0.195408	-0.0897469	0.093627	0.0863536	-0.368591	2.04824	3.86019	0.000940914	0.00146629	2.95421e-05
Pear1	platelet endothelial aggregation receptor 1	MGI:1920432	3	87747890	87824306	-1	ENSMUSG00000028073	-0.346107	0.213684	0.128879	0.136217	0.0124859	-0.08752	0.180087	2.4406	3.85928	0.000942886	0.00146925	2.96017e-05
Bloc1s4	biogenesis of lysosomal organelles complex-1, subunit 4, cappuccino	MGI:1929230	5	36747378	36748650	-1	ENSMUSG00000060708	0.15783	0.0730172	-0.255071	0.23046	0.188579	0.265201	0.415938	2.33828	3.85881	0.000943893	0.0014707	2.9631e-05
Gm11650	predicted gene 11650	MGI:3650132	11	107793866	107795982	1	ENSMUSG00000087184	-0.247863	0.225401	-0.696047	0.275391	0.391509	0.49194	0.62889	-0.00573541	3.85865	0.000944239	0.00147112	2.96394e-05
AI463170	expressed sequence AI463170	MGI:2144839	12	76546972	76547943	-1	ENSMUSG00000112388	-0.690824	0.871351	-0.639486	0.433112	0.242645	-0.248881	-0.0102485	-1.33615	3.85759	0.000946526	0.00147457	2.97089e-05
Mapk7	mitogen-activated protein kinase 7	MGI:1346347	11	61488812	61494406	-1	ENSMUSG00000001034	-0.0252354	0.0867321	0.21619	-0.273082	-0.313887	0.0100561	-0.309625	3.88616	3.85739	0.000946969	0.00147514	2.97204e-05
Nkapd1	NKAP domain containing 1	MGI:2143205	9	50605240	50617464	-1	ENSMUSG00000059820	-0.00516801	-0.124767	0.108852	-0.0865059	-0.0389669	0.0903847	-0.119782	4.15946	3.85722	0.000947331	0.00147559	2.97294e-05
Atrip	ATR interacting protein	MGI:1925349	9	109057933	109074124	-1	ENSMUSG00000025646	0.00904719	-0.00348303	0.171627	0.163559	0.140964	0.0511215	0.149419	4.44381	3.85692	0.000947984	0.00147648	2.97475e-05
Gm43999	predicted gene, 43999	MGI:5690391	6	88742727	88745615	1	ENSMUSG00000107835	-0.168591	-0.113969	-0.0280498	0.20079	0.0676283	-0.217871	0.429622	2.31125	3.85628	0.000949361	0.00147851	2.97883e-05
Usp32	ubiquitin specific peptidase 32	MGI:2144475	11	84984442	85140161	-1	ENSMUSG00000000804	-0.115375	-0.0807812	0.202484	-0.117003	-0.190914	0.306337	-0.0869734	7.45078	3.85658	0.000950172	0.00147966	2.98114e-05
Iglon5	IgLON family member 5	MGI:2686277	7	43472904	43490075	-1	ENSMUSG00000013367	-0.159816	-0.120833	-0.404952	0.0305868	-0.39744	-0.162967	-0.610159	4.09637	3.856	0.000950337	0.00147979	2.98142e-05
Xylt2	xylosyltransferase II	MGI:2444797	11	94663851	94677515	-1	ENSMUSG00000020868	-0.176692	-0.258844	-0.132107	-0.0479475	0.0481172	0.0891926	-0.124943	4.30497	3.85543	0.000951223	0.00148106	2.98396e-05
Polr1a	polymerase (RNA) I polypeptide A	MGI:1096397	6	71909053	71984935	1	ENSMUSG00000049553	0.0982261	0.140002	0.15639	-0.0771748	0.124245	0.181588	-0.00227513	5.58545	3.85532	0.000951445	0.00148128	2.98442e-05
Gm37519	predicted gene, 37519	MGI:5610747	1	176974236	176976445	1	ENSMUSG00000103251	-0.218663	-0.281758	0.363252	0.148115	0.0940986	-0.0777108	0.293237	1.53478	3.85514	0.000951839	0.00148178	2.98541e-05
Pdrg1	p53 and DNA damage regulated 1	MGI:1915809	2	153008890	153015427	-1	ENSMUSG00000027472	0.0073319	-0.00693628	-0.178364	-0.0970437	0.222281	-0.147237	0.131607	4.29072	3.85391	0.000954524	0.00148584	2.9936e-05
Sh3gl1	SH3-domain GRB2-like 1	MGI:700010	17	56016750	56036635	-1	ENSMUSG00000003200	-0.0767449	-0.10206	0.0488057	0.0949992	0.0131341	-0.000693306	0.144768	4.6532	3.85367	0.000955048	0.00148654	2.995e-05
Mcts1	malignant T cell amplified sequence 1	MGI:1916245	X	38600578	38613426	1	ENSMUSG00000000355	0.0517591	0.219165	0.0563726	0.00871624	-0.136165	0.185916	0.14243	3.366	3.85333	0.000955792	0.00148758	2.99709e-05
Gm37255	predicted gene, 37255	MGI:5610483	2	12372212	12375271	-1	ENSMUSG00000104449	-0.0843622	0.367042	-0.268401	0.235272	0.189191	-0.19371	0.191686	0.927243	3.85326	0.00095594	0.00148769	2.99732e-05
Adgrb3	adhesion G protein-coupled receptor B3	MGI:2441837	1	25067476	25829707	-1	ENSMUSG00000033569	0.0357517	-0.00858051	-0.175895	-0.00635267	0.251486	0.0534343	0.0737585	7.92118	3.85297	0.000956593	0.00148859	2.99913e-05
5730455P16Rik	RIKEN cDNA 5730455P16 gene	MGI:1917841	11	80360492	80378034	-1	ENSMUSG00000057181	0.032324	-0.261857	-0.257359	-0.16108	-0.0954264	-0.315489	-0.0735442	5.59374	3.85276	0.000957041	0.00148916	3.00029e-05
Gm48581	predicted gene, 48581	MGI:6098148	13	47152357	47155008	-1	ENSMUSG00000114882	0.0446589	-0.313707	-0.419285	-0.131075	0.432994	0.0294545	-0.346521	0.378354	3.85228	0.000958085	0.00149067	3.00333e-05
Tnfrsf25	tumor necrosis factor receptor superfamily, member 25	MGI:1934667	4	152115934	152120119	1	ENSMUSG00000024793	-0.681798	-0.487517	0.695107	0.164919	-0.539913	0.0169944	0.264438	1.12722	3.85259	0.000959284	0.00149242	3.00684e-05
Alkbh3os1	alkB homolog 3, opposite strand 1	MGI:1918102	2	93980034	93983575	1	ENSMUSG00000027196	-0.435156	-0.348023	-0.320861	-0.650607	-0.900333	-0.298791	-0.614107	0.055175	3.85078	0.000961396	0.00149558	3.01322e-05
Myc	myelocytomatosis oncogene	MGI:97250	15	61985391	61990374	1	ENSMUSG00000022346	-0.328255	-0.328386	0.0360571	-0.626267	-0.0841683	-0.527201	-0.168936	1.63952	3.85051	0.000961986	0.00149638	3.01483e-05
Hhip	Hedgehog-interacting protein	MGI:1341847	8	79965851	80058006	-1	ENSMUSG00000064325	-0.235523	0.340294	0.301971	-0.117792	-0.325511	0.391526	0.0794431	4.65233	3.8523	0.000963748	0.001499	3.02011e-05
Tnrc6b	trinucleotide repeat containing 6b	MGI:2443730	15	80711313	80941085	1	ENSMUSG00000047888	-0.105451	-0.256053	-0.183406	-0.329024	-0.286538	0.0504503	0.431205	8.20483	3.85137	0.000965115	0.00150101	3.02415e-05
Ndnf	neuron-derived neurotrophic factor	MGI:1915419	6	65671590	65712326	1	ENSMUSG00000049001	-0.440918	-0.864973	-0.864877	-0.394323	-0.357189	-0.390562	-0.847166	4.06985	3.85148	0.000966008	0.00150228	3.02671e-05
Grhl1	grainyhead like transcription factor 1	MGI:2182540	12	24572283	24617391	1	ENSMUSG00000020656	-0.258942	-0.719782	-0.582934	-0.229366	-0.495076	0.0341851	-0.861595	2.44001	3.84901	0.00096627	0.00150256	3.02729e-05
Scaper	S phase cyclin A-associated protein in the ER	MGI:1925976	9	55549879	55938119	-1	ENSMUSG00000034007	0.139259	-0.0935827	-0.178958	-0.145816	-0.0812225	-0.0189187	0.0563487	5.79965	3.84852	0.000966363	0.00150259	3.02734e-05
Wdr17	WD repeat domain 17	MGI:1924662	8	54629055	54887184	-1	ENSMUSG00000039375	0.355452	0.225561	-0.10069	0.487511	0.448591	0.163159	0.567858	5.74401	3.85041	0.000967086	0.00150359	3.02936e-05
Mgll	monoglyceride lipase	MGI:1346042	6	88724412	88828360	1	ENSMUSG00000033174	-0.250648	-0.320007	0.0289496	0.173314	-0.293859	-0.289529	-0.0129252	6.83357	3.84889	0.000968454	0.0015056	3.03341e-05
Rundc3b	RUN domain containing 3B	MGI:2685286	5	8490334	8622952	-1	ENSMUSG00000040570	0.0765713	-0.117174	-0.0963739	-0.108166	0.0468957	0.018409	-0.215975	5.25798	3.84734	0.000968982	0.0015063	3.03482e-05
Megf6	multiple EGF-like-domains 6	MGI:1919351	4	154170730	154275713	1	ENSMUSG00000057751	-0.0299612	0.682526	0.18278	1.00421	0.332854	0.556761	1.08221	1.98516	3.84718	0.000973372	0.001513	3.04832e-05
Ecm1	extracellular matrix protein 1	MGI:103060	3	95734147	95739569	-1	ENSMUSG00000028108	0.104468	-0.317147	0.276937	-0.124939	0.159749	-0.605506	-0.476296	1.9174	3.84451	0.000975279	0.00151585	3.05405e-05
Dnah7c	dynein, axonemal, heavy chain 7C	MGI:3639762	1	46425592	46807476	1	ENSMUSG00000101337	-0.155047	-0.667662	0.395474	-1.04872	0.0182661	0.137103	-1.10623	1.22018	3.84641	0.000975973	0.0015168	3.05598e-05
G630093K05Rik	RIKEN cDNA G630093K05 gene	MGI:3588274	13	47910435	47934301	1	ENSMUSG00000114959	-0.00185826	-0.259537	-0.903126	-0.238273	0.91545	-1.08019	-0.149127	0.105383	3.84497	0.00097614	0.00151694	3.05626e-05
Gm43753	predicted gene 43753	MGI:5663890	5	62656799	62660107	-1	ENSMUSG00000105707	-0.033373	-0.0635971	-0.172949	0.102965	-0.0495074	-0.879687	-0.223884	1.5871	3.84255	0.000979646	0.00152227	3.067e-05
Gm45745	predicted gene 45745	MGI:5804860	8	25103489	25104668	-1	ENSMUSG00000109684	-0.601125	-0.0546748	-1.05952	-0.725994	-0.282014	-1.09911	-0.638991	-1.3326	3.84223	0.000980368	0.00152327	3.06901e-05
Lbr	lamin B receptor	MGI:2138281	1	181815335	181843046	-1	ENSMUSG00000004880	-0.193829	0.00807058	-0.151181	0.0842145	-0.425583	0.166794	-0.202917	3.65712	3.84105	0.00098303	0.00152729	3.0771e-05
Snx20	sorting nexin 20	MGI:1918857	8	88626563	88636128	-1	ENSMUSG00000031662	0.304261	0.78838	0.511798	0.433342	0.762052	0.76864	-0.0994341	-0.104311	3.84086	0.000983454	0.00152782	3.07818e-05
Ppp1r12c	protein phosphatase 1, regulatory subunit 12C	MGI:1924258	7	4481520	4501680	-1	ENSMUSG00000019254	0.0196203	0.0374702	0.238235	0.0764663	0.185987	0.0846692	0.279309	6.3194	3.83982	0.000985798	0.00153134	3.08527e-05
Gm48623	predicted gene, 48623	MGI:6098220	13	54301959	54312797	1	ENSMUSG00000112941	-0.145271	0.0792173	0.0598857	0.105762	0.0466027	0.30543	0.180733	3.45424	3.83946	0.000986608	0.00153248	3.08756e-05
Psmd14	proteasome (prosome, macropain) 26S subunit, non-ATPase, 14	MGI:1913284	2	61711694	61800376	1	ENSMUSG00000026914	0.190421	0.0605431	0.00621982	-0.0265924	-0.086359	0.0432364	-0.0630983	5.36971	3.83921	0.000987179	0.00153324	3.0891e-05
Rnf130	ring finger protein 130	MGI:1891717	11	50025346	50104758	1	ENSMUSG00000020376	-0.0552764	0.0464427	0.196601	0.107245	-0.274049	0.114607	-0.0313103	4.89884	3.8385	0.000988768	0.00153559	3.09383e-05
Gm48206	predicted gene, 48206	MGI:6097597	10	105340249	105342314	1	ENSMUSG00000112193	-0.466576	0.182298	-0.419424	-0.0581547	0.279458	-0.553505	-0.193363	-0.122546	3.83644	0.000993451	0.00154267	3.10809e-05
Slc17a5	solute carrier family 17 (anion/sugar transporter), member 5	MGI:1924105	9	78536488	78588041	-1	ENSMUSG00000049624	0.00533531	0.0525736	-0.572195	-0.152713	-0.247571	-0.0511884	-0.217343	3.93185	3.83642	0.000993485	0.00154267	3.10809e-05
Nxt1	NTF2-related export protein 1	MGI:1929619	2	148672601	148676027	1	ENSMUSG00000036992	0.0441726	-0.0829864	0.00781101	0.207262	0.179047	-0.0618751	0.393829	1.83595	3.83632	0.000993727	0.00154292	3.1086e-05
Gm9930	predicted gene 9930	MGI:3642400	10	9532531	9535681	-1	ENSMUSG00000053980	0.0841463	0.483727	0.364244	-0.360784	0.0410641	-0.247479	0.48891	3.32988	3.8376	0.000994545	0.00154407	3.11091e-05
Kcnq5	potassium voltage-gated channel, subfamily Q, member 5	MGI:1924937	1	21398403	21961942	-1	ENSMUSG00000028033	-0.110126	-0.168346	-0.0207232	-0.0217826	0.221514	-0.0752767	-0.153612	7.10589	3.83506	0.000996591	0.00154712	3.11706e-05
Ppp1r3b	protein phosphatase 1, regulatory subunit 3B	MGI:2177268	8	35375739	35388139	1	ENSMUSG00000046794	-0.320559	0.367331	-0.462095	-0.249115	-0.472361	-0.172957	-0.901345	-0.256507	3.83487	0.000997025	0.00154766	3.11815e-05
Rcvrn	recoverin	MGI:97883	11	67695326	67703333	1	ENSMUSG00000020907	0.345283	-0.731839	0.525899	0.203022	-0.244359	-0.655575	-0.0738128	-0.331997	3.83484	0.000997099	0.00154766	3.11815e-05
Fbxo36	F-box protein 36	MGI:1289192	1	84839841	84900487	1	ENSMUSG00000073633	-0.28835	-0.277439	-0.503741	-0.160465	-0.688901	-0.398339	-0.585907	0.381247	3.83387	0.000999305	0.00155096	3.12481e-05
Zbtb20	zinc finger and BTB domain containing 20	MGI:1929213	16	42875881	43642602	1	ENSMUSG00000022708	0.255026	0.400352	0.826499	0.250606	0.790604	-0.0773838	0.462091	9.09416	3.83771	0.00100129	0.00155393	3.13077e-05
Arid1a	AT rich interactive domain 1A (SWI-like)	MGI:1935147	4	133679008	133756769	-1	ENSMUSG00000007880	-0.0664523	0.0684899	0.190412	0.0363623	0.175288	0.123437	0.215182	8.03625	3.83288	0.00100156	0.00155422	3.13136e-05
Ccnb1	cyclin B1	MGI:88302	13	100778650	100786570	-1	ENSMUSG00000041431	-0.547598	-0.441106	-0.464212	-1.50621	-0.76889	-1.76681	-0.505807	-0.370706	3.83244	0.00100342	0.00155697	3.13691e-05
Atn1	atrophin 1	MGI:104725	6	124742544	124756524	-1	ENSMUSG00000004263	-0.09869	-0.215728	0.123777	-0.0823878	-0.0641141	-0.34469	-0.0993236	7.21428	3.83172	0.00100422	0.0015581	3.13918e-05
Mlst8	MTOR associated protein, LST8 homolog (S. cerevisiae)	MGI:1929514	17	24473550	24479078	-1	ENSMUSG00000024142	0.0941794	0.039568	0.10639	-0.076233	0.0206615	0.151566	0.0833934	4.58804	3.83167	0.00100434	0.00155816	3.1393e-05
Gtf2h2	general transcription factor II H, polypeptide 2	MGI:1345669	13	100460218	100492579	-1	ENSMUSG00000021639	0.0238205	0.174717	-0.188899	0.200613	0.162014	0.296754	-0.170921	3.95387	3.83108	0.00100571	0.00156016	3.14333e-05
Pef1	penta-EF hand domain containing 1	MGI:1915148	4	130102558	130128135	1	ENSMUSG00000028779	-0.116021	-0.0812437	-0.208948	-0.0419833	-0.082751	-0.193208	-0.0966603	4.96414	3.83095	0.00100599	0.00156047	3.14397e-05
Wnk1	WNK lysine deficient protein kinase 1	MGI:2442092	6	119923969	120038672	-1	ENSMUSG00000045962	0.0755023	0.419503	0.172492	0.285063	0.0796871	0.117288	0.246879	8.76536	3.83084	0.00100626	0.00156077	3.14455e-05
Sssca1	Sjogren syndrome/scleroderma autoantigen 1	MGI:1913482	19	5728088	5731732	-1	ENSMUSG00000079478	0.169352	0.00917887	0.201147	0.105519	-0.0715669	0.167663	0.169101	3.99696	3.83047	0.00100711	0.00156196	3.14696e-05
Rab34	RAB34, member RAS oncogene family	MGI:104606	11	78188430	78192193	1	ENSMUSG00000002059	-0.0147319	-0.0895682	0.0747407	-0.159844	0.27643	-0.0414828	-0.332744	3.66791	3.83011	0.00100794	0.00156312	3.1493e-05
Gmpr	guanosine monophosphate reductase	MGI:1913605	13	45507444	45553800	1	ENSMUSG00000000253	0.0641975	0.00603925	-0.126291	0.000578824	-0.193073	-0.0754831	0.0343383	4.75296	3.82915	0.00101015	0.00156643	3.15597e-05
Prdm9	PR domain containing 9	MGI:2384854	17	15543079	15564354	-1	ENSMUSG00000051977	-0.0735053	-0.0268631	0.188888	0.369241	-0.443996	0.590983	0.126305	0.776477	3.82888	0.00101078	0.00156728	3.15767e-05
C330011M18Rik	RIKEN cDNA C330011M18 gene	MGI:3045248	8	84065236	84067287	-1	ENSMUSG00000056753	0.269747	-0.36442	-0.312408	0.35242	-0.0744846	-0.179481	0.223915	0.984719	3.82853	0.00101159	0.00156841	3.15996e-05
Sptssb	serine palmitoyltransferase, small subunit B	MGI:1913433	3	69819542	69859940	-1	ENSMUSG00000043461	-0.00226021	0.525951	0.392443	0.901421	0.454858	1.40716	-0.470343	-0.0520233	3.82809	0.00101382	0.00157174	3.16666e-05
Kmt2b	lysine (K)-specific methyltransferase 2B	MGI:109565	7	30568858	30588726	-1	ENSMUSG00000006307	-0.0512104	-0.00158265	0.275394	0.148146	0.0184565	0.00673243	0.0965545	6.71275	3.82723	0.00101459	0.00157281	3.16883e-05
Mmp24	matrix metallopeptidase 24	MGI:1341867	2	155775342	155818366	1	ENSMUSG00000027612	0.0937696	-0.128964	0.0438278	0.0207155	0.0342877	0.136705	0.0818338	5.27433	3.82675	0.00101571	0.00157442	3.17206e-05
R74862	expressed sequence R74862	MGI:2142382	7	143021784	143053686	-1	ENSMUSG00000059277	-0.148763	-0.121901	-0.6792	-0.154391	0.029317	-0.121925	-0.125111	2.01847	3.82657	0.00101613	0.00157494	3.17311e-05
Gm15964	predicted gene 15964	MGI:3802003	16	91611468	91623861	1	ENSMUSG00000085337	-0.738836	-0.59847	-0.372016	-0.521683	-0.772828	-0.115297	-0.63845	-0.225795	3.82643	0.00101645	0.00157532	3.17388e-05
Gm11451	predicted gene 11451	MGI:3705412	2	162898894	162899523	-1	ENSMUSG00000083567	-0.310117	-0.348428	0.846781	-0.0204575	-0.253221	0.424825	-0.668208	-1.20162	3.82636	0.00101662	0.00157546	3.17415e-05
Hmmr	hyaluronan mediated motility receptor (RHAMM)	MGI:104667	11	40701395	40733422	-1	ENSMUSG00000020330	-0.435349	0.355239	-0.103804	-0.50744	-0.0712443	-1.69392	-0.00236592	-0.96983	3.82589	0.00101771	0.00157702	3.17731e-05
Gm43831	predicted gene 43831	MGI:5663968	5	48535344	48537941	-1	ENSMUSG00000105653	0.0670868	-0.222278	-0.358511	-0.289821	0.201604	-0.235207	-0.719374	1.30358	3.82529	0.00101911	0.00157906	3.18141e-05
Gm42486	predicted gene 42486	MGI:5662623	5	58121439	58124924	1	ENSMUSG00000105049	-0.706419	-0.169918	-0.819592	-0.571875	-0.489512	-0.294561	-0.0856892	1.16593	3.82458	0.00102076	0.0015815	3.18632e-05
Gm47676	predicted gene, 47676	MGI:6096774	9	60391793	60393757	-1	ENSMUSG00000111065	-0.02285	-0.248746	-0.532031	0.29457	0.192747	-1.1541	-0.714352	-1.19774	3.82349	0.00102331	0.00158532	3.19403e-05
Hpca	hippocalcin	MGI:1336200	4	129111570	129122036	-1	ENSMUSG00000028785	0.298292	0.133763	0.261091	0.395726	0.0529074	-0.262938	0.470026	9.37382	3.82548	0.00102513	0.00158801	3.19944e-05
Cntnap2	contactin associated protein-like 2	MGI:1914047	6	45059357	47304213	1	ENSMUSG00000039419	0.282581	0.0277876	-0.0409226	-0.100359	0.110933	-0.168616	0.144525	7.44604	3.82224	0.00102625	0.00158952	3.20249e-05
Gm29170	predicted gene 29170	MGI:5579876	1	143777642	143781307	1	ENSMUSG00000100455	0.229453	0.11556	0.0892231	0.150098	0.272994	0.105484	-0.000534966	3.27563	3.82223	0.00102627	0.00158952	3.20249e-05
Vsig10l	V-set and immunoglobulin domain containing 10 like	MGI:1922940	7	43463151	43472019	1	ENSMUSG00000070604	0.259643	0.310801	-0.384138	0.215684	0.452269	0.365565	-0.746758	0.918208	3.82176	0.00102738	0.00159111	3.20569e-05
Rac2	Rac family small GTPase 2	MGI:97846	15	78559167	78572783	-1	ENSMUSG00000033220	0.219481	-0.764473	1.40384	-0.287938	-0.0204787	-0.750627	-0.917426	0.6319	3.8242	0.00102813	0.00159215	3.20777e-05
Tssk1	testis-specific serine kinase 1	MGI:1347557	16	17894223	17897922	1	ENSMUSG00000041566	0.145149	-0.161214	-0.228606	0.265292	-0.108847	0.0681418	0.99701	-0.612015	3.8211	0.00102894	0.00159328	3.21005e-05
Gm43417	predicted gene 43417	MGI:5663554	5	74048299	74053505	-1	ENSMUSG00000106993	-0.0406122	-0.0483295	-0.324021	-0.307336	-0.115466	-0.143483	-0.552645	2.63668	3.82093	0.00102934	0.00159377	3.21104e-05
Pcdh17	protocadherin 17	MGI:2684924	14	84443563	84539002	1	ENSMUSG00000035566	0.514808	0.292772	0.23526	0.19909	0.639879	0.0410774	0.390949	7.38821	3.82293	0.00102995	0.00159459	3.21271e-05
Cerk	ceramide kinase	MGI:2386052	15	86139128	86186141	-1	ENSMUSG00000035891	-0.259299	0.0180672	0.173443	0.139284	-0.239629	0.474166	0.225762	5.52985	3.82179	0.00103358	0.00160009	3.22378e-05
Gm2762	predicted gene 2762	MGI:3780931	13	53393657	53455630	1	ENSMUSG00000107008	0.0657622	0.527772	-0.702399	-0.607734	0.794477	0.251153	-1.56641	-0.326356	3.82097	0.00103397	0.00160056	3.22472e-05
Snrk	SNF related kinase	MGI:108104	9	122117266	122169702	1	ENSMUSG00000038145	0.0346869	-0.0762727	0.184244	0.0487169	0.0546973	0.212749	-0.0438102	6.34511	3.81851	0.00103505	0.00160211	3.22785e-05
Rrp15	ribosomal RNA processing 15 homolog (S. cerevisiae)	MGI:1914473	1	186720978	186749358	-1	ENSMUSG00000001305	0.0331858	-0.035901	0.136673	0.0736599	0.0471341	0.309913	0.170314	2.93486	3.81786	0.00103658	0.00160435	3.23236e-05
Siah1a	siah E3 ubiquitin protein ligase 1A	MGI:108064	8	86724007	86745934	-1	ENSMUSG00000036840	0.08034	-0.0348917	-0.0650164	-0.0136293	-0.172486	-0.113956	-0.0161762	4.35827	3.81723	0.00103807	0.00160652	3.23674e-05
Dock7	dedicator of cytokinesis 7	MGI:1914549	4	98936671	99120915	-1	ENSMUSG00000028556	0.0785037	0.00710815	-0.0147331	-0.123575	0.0878828	-0.117695	-0.188601	6.10767	3.81632	0.00104023	0.00160974	3.24323e-05
Hgs	HGF-regulated tyrosine kinase substrate	MGI:104681	11	120467635	120483984	1	ENSMUSG00000116045	-0.149229	-0.0286368	0.0267062	-0.0881042	-0.210461	0.193534	0.0186786	4.93688	3.81625	0.00104042	0.0016099	3.24355e-05
Hilpda	hypoxia inducible lipid droplet associated	MGI:1916823	6	29272488	29275446	1	ENSMUSG00000043421	0.136227	0.042989	-0.381379	-0.135592	-0.265131	-0.218486	-0.388778	1.06985	3.8156	0.00104194	0.00161213	3.24805e-05
Clmn	calmin	MGI:2136957	12	104763117	104865076	-1	ENSMUSG00000021097	-0.0743477	0.301366	0.226274	0.339172	0.0178485	0.242822	-0.0492419	6.65854	3.81462	0.00104585	0.00161805	3.25997e-05
Zfp474	zinc finger protein 474	MGI:1914008	18	52615915	52639830	1	ENSMUSG00000046886	-0.459872	0.222204	-0.827944	-0.928568	-0.832333	-1.11332	0.703608	-1.06324	3.81182	0.00105101	0.0016259	3.27578e-05
Dcps	decapping enzyme, scavenger	MGI:1916555	9	35124408	35176061	-1	ENSMUSG00000032040	0.111105	-0.181007	-0.038551	-0.0878804	-0.18722	0.0100566	0.192005	3.09398	3.81161	0.00105152	0.00162656	3.27712e-05
Gm43577	predicted gene 43577	MGI:5663714	5	5154571	5157914	-1	ENSMUSG00000105287	-0.524379	-0.544896	-1.08043	-1.53314	-0.698098	-1.12722	-0.967495	-0.0378037	3.81105	0.00105287	0.00162852	3.28106e-05
Hspa4l	heat shock protein 4 like	MGI:107422	3	40744495	40796103	1	ENSMUSG00000025757	-0.0961083	-0.0416986	-0.0451764	0.0471113	-0.170216	0.122814	0.156079	7.55087	3.81078	0.00105351	0.00162939	3.28281e-05
Psmc3	proteasome (prosome, macropain) 26S subunit, ATPase 3	MGI:1098754	2	91054009	91066369	1	ENSMUSG00000002102	-0.192397	-0.146936	0.0537588	-0.110185	-0.195911	0.00487786	-0.248487	5.89538	3.80915	0.00105746	0.00163536	3.29483e-05
Gm36930	predicted gene, 36930	MGI:5610158	2	15031801	15034176	-1	ENSMUSG00000103778	0.151416	-0.0198379	-1.10623	-0.420474	-0.285382	-0.820449	0.0449497	-1.14897	3.80877	0.00105837	0.00163664	3.29742e-05
Lpp	LIM domain containing preferred translocation partner in lipoma	MGI:2441849	16	24393507	24992578	1	ENSMUSG00000033306	0.00293972	-0.0604948	-0.0613663	-0.0635057	0.0959453	-0.441049	-0.150229	4.77518	3.80742	0.00106163	0.00164155	3.30731e-05
Gab3	growth factor receptor bound protein 2-associated protein 3	MGI:2387324	X	74966843	75085458	-1	ENSMUSG00000032750	-0.0174074	0.00329662	-0.651387	-0.056677	0.105891	0.163834	0.0817147	0.597985	3.80732	0.00106189	0.00164182	3.30785e-05
Susd1	sushi domain containing 1	MGI:3651543	4	59314683	59438633	-1	ENSMUSG00000038578	0.181108	0.0795317	-0.353768	-0.00485045	0.303837	0.27676	0.174344	3.64185	3.80693	0.00106282	0.00164314	3.31051e-05
Gm43341	predicted gene 43341	MGI:5663478	5	48978278	48979585	-1	ENSMUSG00000105791	0.108696	-0.233202	-0.0502518	-0.288262	0.261042	0.00245076	-0.123033	2.77108	3.80658	0.00106367	0.00164432	3.31288e-05
Cpt1b	carnitine palmitoyltransferase 1b, muscle	MGI:1098297	15	89416405	89425863	-1	ENSMUSG00000078937	1.36695	1.14393	1.22613	1.87758	0.771904	2.04526	1.69476	-0.99825	3.80626	0.00106445	0.00164539	3.31505e-05
Kdm2a	lysine (K)-specific demethylase 2A	MGI:1354736	19	4314419	4398285	-1	ENSMUSG00000054611	-0.115565	-0.0543137	0.0705627	-0.0126075	0.0851529	-0.0942124	0.0741965	6.94638	3.80623	0.00106454	0.00164539	3.31505e-05
Col18a1	collagen, type XVIII, alpha 1	MGI:88451	10	77052178	77166548	-1	ENSMUSG00000001435	0.165404	0.193597	0.205405	0.381053	-0.0353655	0.763746	-0.142882	2.09416	3.80611	0.00106482	0.0016457	3.31568e-05
Proser3	proline and serine rich 3	MGI:2681861	7	30539134	30552299	-1	ENSMUSG00000036864	-0.811076	-0.827317	-0.673778	-0.378071	-0.232399	-0.295177	-0.0873548	1.57132	3.80587	0.0010654	0.00164647	3.31723e-05
3300002P13Rik	RIKEN cDNA 3300002P13 gene	MGI:1917480	7	3421665	3423445	-1	ENSMUSG00000107585	-0.027758	-0.458752	-0.752719	-0.0608752	-0.200299	-0.79604	-0.272748	2.59974	3.80577	0.00106672	0.00164837	3.32106e-05
Afap1l1	actin filament associated protein 1-like 1	MGI:2147199	18	61730261	61786702	-1	ENSMUSG00000033032	-0.603223	0.22486	-0.663875	0.0650435	-0.415104	-0.102163	-0.112486	3.74262	3.80685	0.00106889	0.00165159	3.32754e-05
Gm43373	predicted gene 43373	MGI:5663510	5	69217421	69220290	-1	ENSMUSG00000107363	0.203806	-0.19575	-0.325318	0.113559	0.747564	-0.824989	0.446355	2.12819	3.80639	0.00107033	0.00165368	3.33176e-05
Slc24a4	solute carrier family 24 (sodium/potassium/calcium exchanger), member 4	MGI:2447362	12	102128733	102267091	1	ENSMUSG00000041771	0.016281	-0.196428	-0.0209289	0.405135	0.206213	-0.473803	0.216978	6.22647	3.80735	0.0010705	0.00165382	3.33202e-05
Cstf2	cleavage stimulation factor, 3' pre-RNA subunit 2	MGI:1343054	X	134059187	134086819	1	ENSMUSG00000031256	-0.0862258	-0.139839	0.0504126	-0.0870752	-0.0649294	0.146591	-0.154059	6.43123	3.80374	0.00107061	0.00165387	3.33213e-05
AI661453	expressed sequence AI661453	MGI:2146908	17	47436615	47470638	1	ENSMUSG00000034382	-0.285355	-0.652709	0.378478	-0.671255	-0.581407	0.522039	0.28043	-0.89437	3.80359	0.00107098	0.00165431	3.33302e-05
Srsf6	serine/arginine-rich splicing factor 6	MGI:1915246	2	162931528	162937121	1	ENSMUSG00000016921	0.0640078	0.0796728	0.125621	0.0265523	0.132514	-0.134034	0.0437522	6.41013	3.80326	0.0010718	0.00165544	3.3353e-05
Klf13	Kruppel-like factor 13	MGI:1354948	7	63886351	63938915	-1	ENSMUSG00000052040	0.00393304	0.0368588	-0.145428	0.132159	-0.127452	0.0643952	0.155803	7.63553	3.80059	0.00107836	0.00166544	3.35544e-05
B3gnt5	UDP-GlcNAc:betaGal beta-1,3-N-acetylglucosaminyltransferase 5	MGI:2137302	16	19760208	19772753	1	ENSMUSG00000022686	-0.761516	-0.158453	-0.726178	-0.971858	0.305488	-1.1369	-0.569105	0.0843773	3.80043	0.0010791	0.00166645	3.35747e-05
Gm10052	predicted pseudogene 10052	MGI:3704348	9	123689233	123690192	-1	ENSMUSG00000058922	-0.232894	-0.0778216	0.305856	0.020745	0.162402	0.429248	0.145677	0.553142	3.79973	0.00108049	0.00166846	3.36153e-05
Kbtbd6	kelch repeat and BTB (POZ) domain containing 6	MGI:3643058	14	79451835	79454818	1	ENSMUSG00000075502	-0.57536	-0.256991	-1.14503	-0.922727	-0.633642	-0.503655	-0.375625	-0.58649	3.79911	0.00108203	0.00167071	3.36606e-05
Snx25	sorting nexin 25	MGI:2142610	8	46033261	46152159	-1	ENSMUSG00000038291	0.250626	0.234753	0.125337	0.233248	0.348643	0.0577989	0.403476	5.65911	3.79904	0.00108218	0.00167081	3.36627e-05
Ift122	intraflagellar transport 122	MGI:1932386	6	115853470	115926699	1	ENSMUSG00000030323	0.166822	-0.000311033	0.0719023	-0.134881	0.138206	0.309348	0.0930967	4.65673	3.79884	0.00108269	0.00167135	3.36736e-05
Gm43164	predicted gene 43164	MGI:5663301	6	33690027	33692154	-1	ENSMUSG00000107103	0.363489	0.14165	-0.119729	0.179806	0.371164	0.0473089	0.0987215	1.66216	3.79883	0.0010827	0.00167135	3.36736e-05
Macrod2os2	MACRO domain containing 2, opposite strand 2	MGI:3651295	2	141229670	141235426	-1	ENSMUSG00000074763	0.100077	-0.302991	0.00799418	0.111187	0.412134	0.320097	0.271949	3.18083	3.79845	0.00108365	0.00167268	3.37003e-05
Cebpzos	CCAAT/enhancer binding protein (C/EBP), zeta, opposite strand	MGI:1915804	17	78916500	78920306	1	ENSMUSG00000062691	0.0584234	-0.019659	-0.270963	0.0495177	-0.0543945	0.346751	-0.10436	1.96838	3.79831	0.00108399	0.00167307	3.37082e-05
Wdr7	WD repeat domain 7	MGI:1860197	18	63708695	63989760	1	ENSMUSG00000040560	0.015353	-0.203804	-0.248122	-0.0234482	-0.199077	-0.201623	-0.086974	7.80865	3.79809	0.00108455	0.00167381	3.37231e-05
Gja4	gap junction protein, alpha 4	MGI:95715	4	127311421	127314039	-1	ENSMUSG00000050234	-0.18017	0.103803	-0.4427	0.0494244	-0.00865545	0.122665	-0.440279	0.860479	3.79792	0.00108496	0.00167431	3.37331e-05
Mir9-3hg	Mir9-3 host gene	MGI:2142071	7	79500026	79534403	1	ENSMUSG00000097023	0.527489	0.448788	0.514084	0.533686	0.311023	0.235526	0.112842	4.59001	3.79847	0.00108508	0.00167436	3.37342e-05
Gm45645	predicted gene 45645	MGI:5791481	14	27838165	27876217	-1	ENSMUSG00000109849	-0.48659	0.0571043	-0.257106	-0.818898	-0.235734	-0.156002	-0.268477	1.00202	3.7974	0.00108626	0.00167604	3.3768e-05
Stt3b	STT3, subunit of the oligosaccharyltransferase complex, homolog B (S. cerevisiae)	MGI:1915542	9	115242581	115310421	-1	ENSMUSG00000032437	0.00688983	0.0706872	0.0434566	-0.0644793	-0.104613	0.16668	0.0553917	6.35289	3.79737	0.00108634	0.00167604	3.3768e-05
Ranbp17	RAN binding protein 17	MGI:1929706	11	33211795	33513746	-1	ENSMUSG00000040594	-0.0289018	0.0386072	-0.109554	0.474684	0.517773	-0.124012	0.0874936	3.96681	3.79771	0.00108807	0.00167857	3.3819e-05
Fam53b	family with sequence similarity 53, member B	MGI:1925188	7	132712082	132813886	-1	ENSMUSG00000030956	0.164534	0.237525	0.0242815	0.360522	0.0697944	0.546114	0.241736	5.84039	3.79739	0.00108847	0.00167906	3.38289e-05
Tbc1d2b	TBC1 domain family, member 2B	MGI:1914266	9	90202027	90270804	-1	ENSMUSG00000037410	0.134132	-0.0369765	-0.193485	0.166094	0.24121	-0.256936	0.0167959	5.09561	3.79554	0.00109089	0.00168265	3.39012e-05
P2rx7	purinergic receptor P2X, ligand-gated ion channel, 7	MGI:1339957	5	122643911	122691432	1	ENSMUSG00000029468	-0.232062	0.455434	0.0145359	-0.203011	0.12521	-0.296551	0.0157563	2.87619	3.79531	0.00109147	0.00168338	3.3916e-05
Rnf149	ring finger protein 149	MGI:2677438	1	39551296	39577405	-1	ENSMUSG00000048234	-0.0198395	0.0996783	0.341746	-0.0227602	0.142725	0.0440871	0.373908	3.92861	3.79528	0.00109154	0.00168338	3.3916e-05
Tet3	tet methylcytosine dioxygenase 3	MGI:2446229	6	83362373	83459084	-1	ENSMUSG00000034832	0.0172338	0.0605507	0.0458455	0.249997	0.0112942	0.0567445	0.152989	7.38549	3.7948	0.00109275	0.00168512	3.3951e-05
Stac	src homology three (SH3) and cysteine rich domain	MGI:1201400	9	111561437	111690348	-1	ENSMUSG00000032502	-0.513914	-1.34757	-0.752162	0.513719	0.540251	0.543852	0.304928	-0.811427	3.79544	0.00109334	0.0016859	3.39667e-05
Gm37517	predicted gene, 37517	MGI:5610745	1	83331298	83332586	-1	ENSMUSG00000104374	-0.781819	-1.02988	-1.5344	-0.488156	-0.301312	0.395531	-0.88416	-0.296917	3.79401	0.00109551	0.00168911	3.40313e-05
Nrf1	nuclear respiratory factor 1	MGI:1332235	6	30047988	30153458	1	ENSMUSG00000058440	0.0210396	0.206518	0.123945	0.0318815	0.136196	-0.0334164	0.331193	4.27831	3.79316	0.00109684	0.00169103	3.40701e-05
Zdhhc3	zinc finger, DHHC domain containing 3	MGI:1926134	9	123066160	123113205	-1	ENSMUSG00000025786	0.0200909	-0.0978923	-0.226048	-0.0519986	-0.0896246	0.075302	-0.244693	5.77212	3.79196	0.00109987	0.00169557	3.41616e-05
Babam1	BRISC and BRCA1 A complex member 1	MGI:1915501	8	71396861	71404619	1	ENSMUSG00000031820	0.0505734	-0.0291289	-0.192582	0.117006	0.0748757	-0.0714266	0.0824113	4.98017	3.79184	0.00110018	0.00169591	3.41684e-05
Smim13	small integral membrane protein 13	MGI:2652854	13	41249844	41276577	1	ENSMUSG00000091264	-0.00775614	-0.196971	-0.490269	-0.211879	-0.269053	0.0974302	-0.258345	7.39427	3.79287	0.00110028	0.00169593	3.41688e-05
Slc8a2	solute carrier family 8 (sodium/calcium exchanger), member 2	MGI:107996	7	16129826	16161063	1	ENSMUSG00000030376	0.0101364	-0.181832	-0.0955145	-0.0566218	-0.210588	-0.195969	-0.0483255	8.32953	3.79166	0.00110063	0.00169633	3.41768e-05
Iqschfp	Iqcj and Schip1 fusion protein	MGI:5439400	3	67892232	68626466	1	ENSMUSG00000102422	-0.295121	-0.736046	-0.142455	-0.480879	0.238535	0.725393	0.285751	1.10763	3.79238	0.001101	0.00169678	3.41858e-05
D430001F17Rik	RIKEN cDNA D430001F17 gene	MGI:2441973	16	91931237	91962915	1	ENSMUSG00000087190	-0.246284	-0.667768	0.370509	-0.678094	0.199776	-0.467252	0.0569461	-1.50139	3.79065	0.00110316	0.00169997	3.42501e-05
Hcls1	hematopoietic cell specific Lyn substrate 1	MGI:104568	16	36934983	36963212	1	ENSMUSG00000022831	0.113813	0.12217	0.0632323	0.20958	0.365098	0.613891	-0.101723	1.25701	3.79003	0.00110474	0.00170227	3.42965e-05
Atox1	antioxidant 1 copper chaperone	MGI:1333855	11	55446641	55461239	-1	ENSMUSG00000018585	0.166196	-0.0383634	0.168171	0.134764	-0.211227	-0.00813963	-0.0310947	3.23872	3.78953	0.00110601	0.00170409	3.43332e-05
Gadd45g	growth arrest and DNA-damage-inducible 45 gamma	MGI:1346325	13	51846678	51848468	1	ENSMUSG00000021453	-0.0264914	-0.00876601	0.0338304	0.787993	0.053182	0.357969	0.432463	2.1232	3.7893	0.00110658	0.00170484	3.43482e-05
Gm45548	predicted gene 45548	MGI:5791384	7	101351273	101354439	-1	ENSMUSG00000109656	0.189408	0.303604	-0.223478	0.399992	0.372993	0.0334227	0.604774	1.19687	3.78871	0.00110807	0.001707	3.43918e-05
Cbl	Casitas B-lineage lymphoma	MGI:88279	9	44142976	44234049	-1	ENSMUSG00000034342	0.083658	-0.0217257	0.073587	0.114408	0.123626	0.0143146	0.35934	7.3556	3.78851	0.00110858	0.00170765	3.44048e-05
Fbxl19	F-box and leucine-rich repeat protein 19	MGI:3039600	7	127744543	127769483	1	ENSMUSG00000030811	-0.0940396	-0.172232	-0.0488813	0.0120506	0.0319853	-0.028698	0.0161513	5.92293	3.78845	0.00110874	0.00170775	3.44069e-05
Map3k15	mitogen-activated protein kinase kinase kinase 15	MGI:2448588	X	159988433	160123351	1	ENSMUSG00000031303	0.414509	0.00577704	0.203307	0.139085	0.687581	0.0427402	-0.225467	0.545078	3.78832	0.00110907	0.00170813	3.44145e-05
Gas1	growth arrest specific 1	MGI:95655	13	60174405	60177365	-1	ENSMUSG00000052957	-0.776117	-0.117992	-0.198947	-0.557351	0.00652054	-0.199823	-0.404465	1.79357	3.7873	0.00111167	0.001712	3.44925e-05
Esrp2	epithelial splicing regulatory protein 2	MGI:1924661	8	106130319	106136974	-1	ENSMUSG00000084128	1.21481	1.15455	2.10205	0.78493	1.66679	1.48593	1.53854	-0.578372	3.78717	0.00111292	0.00171379	3.45285e-05
Mcat	malonyl CoA:ACP acyltransferase (mitochondrial)	MGI:2388651	15	83546797	83563787	-1	ENSMUSG00000048755	0.281202	0.0888012	0.471517	0.118797	0.127903	0.0372923	0.214486	3.05249	3.78645	0.00111383	0.00171506	3.45541e-05
Cmpk1	cytidine monophosphate (UMP-CMP) kinase 1	MGI:1913838	4	114959336	114987241	-1	ENSMUSG00000028719	0.145779	-0.0938734	-0.262379	-0.107407	-0.374985	-0.0363282	-0.318846	5.01574	3.7863	0.0011142	0.00171549	3.45628e-05
Dand5	DAN domain family member 5, BMP antagonist	MGI:1344365	8	84815405	84822823	-1	ENSMUSG00000053226	-0.414991	0.1072	0.0256517	-0.182894	-0.050988	0.197037	-0.157194	1.925	3.7859	0.00111522	0.00171693	3.45918e-05
Ddx58	DEAD (Asp-Glu-Ala-Asp) box polypeptide 58	MGI:2442858	4	40203773	40239828	-1	ENSMUSG00000040296	0.10837	0.299134	0.571058	0.308402	0.48053	0.615897	0.319502	2.17215	3.78532	0.00111671	0.00171908	3.46351e-05
Gm26917	predicted gene, 26917	MGI:5504032	17	39843013	39846341	1	ENSMUSG00000097971	0.258889	0.042297	0.127999	0.218549	0.151567	0.32978	0.309349	13.8986	3.78527	0.00111684	0.00171915	3.46366e-05
Wdr90	WD repeat domain 90	MGI:1921267	17	25844771	25861501	-1	ENSMUSG00000073434	-0.148043	-0.0330375	0.301123	-0.0826309	-0.0410799	0.396359	0.126498	4.5632	3.78496	0.00111763	0.00172023	3.46583e-05
Anks4b	ankyrin repeat and sterile alpha motif domain containing 4B	MGI:1919324	7	120173858	120185586	1	ENSMUSG00000030909	-0.575429	0.0502479	0.902608	-0.0688152	0.254156	-0.354865	0.811592	-0.213553	3.78462	0.00111849	0.00172141	3.4682e-05
Mcm2	minichromosome maintenance complex component 2	MGI:105380	6	88883474	88898780	-1	ENSMUSG00000002870	-0.274059	0.280958	0.0444795	-0.476493	-0.2088	-0.257311	0.211355	1.76585	3.78442	0.00111902	0.00172189	3.46919e-05
Csrnp3	cysteine-serine-rich nuclear protein 3	MGI:1925021	2	65845767	66031546	1	ENSMUSG00000044647	0.107894	-0.0442452	-0.0401338	0.103076	0.0919196	-0.0139241	0.114303	7.40303	3.7844	0.00111906	0.00172189	3.46919e-05
Gm43506	predicted gene 43506	MGI:5663643	5	44516961	44517713	-1	ENSMUSG00000106332	-0.00912742	-0.703067	-0.520212	-0.308892	-0.395475	-0.213416	0.0371986	-0.557959	3.7844	0.00111907	0.00172189	3.46919e-05
Gm37909	predicted gene, 37909	MGI:5611137	1	36473952	36476110	1	ENSMUSG00000104316	0.385975	-0.18063	-0.232724	0.299911	0.557616	-0.00416938	0.611657	0.366175	3.78432	0.00111927	0.00172203	3.46946e-05
Ccdc9	coiled-coil domain containing 9	MGI:1921443	7	16274042	16286795	-1	ENSMUSG00000041375	-0.146883	-0.0475187	0.00820115	-0.381308	0.0602976	-0.0210297	-0.159927	4.72875	3.78429	0.00111933	0.00172203	3.46946e-05
Nckap5l	NCK-associated protein 5-like	MGI:3609653	15	99422035	99457748	-1	ENSMUSG00000023009	0.0289927	-0.0836407	-0.380884	-0.258983	-0.0695911	-0.113918	-0.21559	4.9383	3.78413	0.00111976	0.00172255	3.47051e-05
Lgr6	leucine-rich repeat-containing G protein-coupled receptor 6	MGI:2441805	1	134983301	135105276	-1	ENSMUSG00000042793	0.619699	0.799338	-0.323725	0.269842	-0.622009	-0.193488	-0.639249	0.356757	3.78446	0.00112057	0.00172367	3.47276e-05
Nop16	NOP16 nucleolar protein	MGI:107862	13	54584185	54590090	-1	ENSMUSG00000025869	-0.00814774	-0.0527828	0.15803	-0.231332	-0.169862	0.124818	-0.0319586	2.92978	3.78337	0.00112171	0.00172527	3.47599e-05
Dohh	deoxyhypusine hydroxylase/monooxygenase	MGI:1915964	10	81384428	81388352	1	ENSMUSG00000078440	-0.0201968	-0.204009	0.201171	0.113317	-0.114621	0.192744	0.0585159	4.44893	3.78327	0.00112195	0.00172552	3.47649e-05
Gm45343	predicted gene 45343	MGI:5791179	8	25687369	25688196	1	ENSMUSG00000110088	-0.121949	-0.272335	-0.46076	-0.0642347	0.233611	0.461973	0.152236	0.514538	3.78317	0.00112222	0.00172578	3.47702e-05
1700012D14Rik	RIKEN cDNA 1700012D14 gene	MGI:1922729	7	111083064	111122684	-1	ENSMUSG00000110424	-0.00844381	0.150376	0.0947984	-0.414584	-0.171351	0.0904412	-0.174674	2.01492	3.78261	0.00112365	0.00172785	3.48118e-05
Sumo3	small ubiquitin-like modifier 3	MGI:1336201	10	77606097	77618331	1	ENSMUSG00000020265	0.060179	-0.0338683	0.177365	0.0898924	0.00063548	-0.262207	0.0239723	6.40687	3.78228	0.00112449	0.00172901	3.48353e-05
Gm17823	predicted gene, 17823	MGI:5010008	10	53299137	53300142	-1	ENSMUSG00000112239	0.191692	0.260196	-0.316466	0.0504211	0.363972	0.25866	0.417373	0.0942528	3.78204	0.00112513	0.00172985	3.48522e-05
Bysl	bystin-like	MGI:1858419	17	47599331	47611492	-1	ENSMUSG00000023988	-0.117844	-0.136823	0.095252	0.0503361	-0.181471	-0.0196111	-0.0559179	4.19984	3.78166	0.00112611	0.00173123	3.48799e-05
Angptl3	angiopoietin-like 3	MGI:1353627	4	99030954	99046111	1	ENSMUSG00000028553	0.277272	0.219396	-0.258928	0.173795	0.372681	-0.0655384	-0.387466	0.950746	3.77982	0.00113086	0.0017384	3.50243e-05
Gda	guanine deaminase	MGI:95678	19	21391307	21473445	-1	ENSMUSG00000058624	-0.126318	-0.326717	-0.235354	-0.247731	0.0767421	0.0395431	-0.410015	7.11775	3.77944	0.00113408	0.00174311	3.51193e-05
Nt5c	5',3'-nucleotidase, cytosolic	MGI:1354954	11	115490420	115491862	-1	ENSMUSG00000020736	-0.125454	-0.441307	0.216102	0.0573879	-0.351318	0.137162	-0.329263	3.17563	3.77856	0.00113411	0.00174311	3.51193e-05
Slitrk4	SLIT and NTRK-like family, member 4	MGI:2442509	X	64264885	64276996	-1	ENSMUSG00000046699	-0.0614573	-0.315304	-0.0182292	-0.0431343	-0.210623	0.101352	-0.234396	5.9607	3.77811	0.00113529	0.00174479	3.51531e-05
Tmem245	transmembrane protein 245	MGI:2445107	4	56866923	56947437	-1	ENSMUSG00000055296	0.000118901	-0.287073	-0.387416	-0.198376	-0.318687	-0.30919	-0.358946	7.12798	3.77789	0.00113587	0.00174554	3.51682e-05
Slc30a2	solute carrier family 30 (zinc transporter), member 2	MGI:106637	4	134343181	134354484	1	ENSMUSG00000028836	0.604561	0.71657	-0.133201	0.548139	0.352335	0.968077	0.306078	1.05556	3.77782	0.00113604	0.00174567	3.51709e-05
Tec	tec protein tyrosine kinase	MGI:98662	5	72755716	72868483	-1	ENSMUSG00000029217	0.135347	0.0582642	0.494254	-0.447435	0.108068	-0.120125	-0.926845	0.44886	3.77774	0.00113624	0.00174583	3.51741e-05
Zcchc24	zinc finger, CCHC domain containing 24	MGI:1919168	14	25711642	25769039	-1	ENSMUSG00000055538	-0.031924	0.0810192	0.214219	0.250129	-0.237271	0.0679759	-0.035251	6.28085	3.77752	0.00113682	0.00174659	3.51893e-05
Gm37925	predicted gene, 37925	MGI:5611153	1	84665189	84669443	-1	ENSMUSG00000102481	-0.150728	-0.46987	0.293044	-0.0344569	-0.255294	-0.461467	-0.81462	1.765	3.77721	0.00113761	0.00174767	3.52112e-05
Pmpca	peptidase (mitochondrial processing) alpha	MGI:1918568	2	26389339	26397122	1	ENSMUSG00000026926	-0.0105909	-0.0633867	0.119738	0.0343932	-0.0468333	-0.0851806	0.0883121	5.88979	3.77705	0.00113803	0.00174817	3.52213e-05
Oprl1	opioid receptor-like 1	MGI:97440	2	181715016	181720985	1	ENSMUSG00000027584	-0.224346	-0.388708	-0.0538479	-0.0884044	-0.183292	-0.0965576	-0.728178	4.48281	3.77781	0.00113851	0.00174876	3.52332e-05
Gm26884	predicted gene, 26884	MGI:5477378	15	79689140	79692385	-1	ENSMUSG00000097128	0.27519	0.727641	1.00468	0.655499	0.328308	1.01369	0.204689	-0.694914	3.77664	0.00113912	0.00174958	3.52496e-05
Ccser1	coiled-coil serine rich 1	MGI:3045354	6	61180324	62382865	1	ENSMUSG00000039578	-0.0311172	-0.0598419	0.111929	-0.15448	0.168059	0.0326009	0.108751	5.2885	3.77632	0.00113995	0.0017507	3.52723e-05
Gm44292	predicted gene, 44292	MGI:5690684	6	86663188	86665551	-1	ENSMUSG00000108291	0.08307	0.324884	0.278216	0.263425	0.633698	0.063163	0.924598	1.44048	3.77585	0.00114118	0.00175246	3.53077e-05
Il34	interleukin 34	MGI:1923777	8	110741829	110805924	-1	ENSMUSG00000031750	0.0668813	-0.13013	0.193318	-0.0160974	-0.122962	-0.058967	-0.021529	4.81144	3.77564	0.00114172	0.00175315	3.53215e-05
Zfp606	zinc finger protein 606	MGI:1914620	7	12478293	12496235	1	ENSMUSG00000030386	0.0468679	-0.0914892	-0.0262313	-0.148895	-0.148733	0.0336188	0.122484	4.23343	3.77546	0.00114218	0.00175372	3.5333e-05
Grrp1	glycine/arginine rich protein 1	MGI:1919940	4	134251110	134254106	-1	ENSMUSG00000050105	0.527066	0.821029	0.145519	0.554024	1.17005	0.62916	0.185374	-0.14358	3.77518	0.00114292	0.00175472	3.53531e-05
Ushbp1	USH1 protein network component harmonin binding protein 1	MGI:1922920	8	71384272	71395802	-1	ENSMUSG00000034911	0.298334	0.412759	0.240734	0.379856	0.356515	0.412732	0.0069037	2.26056	3.77421	0.00114546	0.00175847	3.54289e-05
Ripor3	RIPOR family member 3	MGI:1916803	2	167980164	168010618	-1	ENSMUSG00000074577	-0.00897444	-0.600161	-0.310154	-0.147257	-0.775197	-1.26635	0.0532246	-1.28778	3.77405	0.00114587	0.00175897	3.54389e-05
Isyna1	myo-inositol 1-phosphate synthase A1	MGI:1919030	8	70594373	70597290	1	ENSMUSG00000019139	0.44228	0.322926	0.573348	0.502301	0.565384	0.257396	0.461063	4.94193	3.77472	0.00114603	0.00175907	3.54409e-05
Top1	topoisomerase (DNA) I	MGI:98788	2	160645888	160722764	1	ENSMUSG00000070544	0.0890103	0.0197389	0.033644	0.126262	-0.00648768	-0.101188	0.270599	6.55689	3.77286	0.00114901	0.00176337	3.55275e-05
Osbpl6	oxysterol binding protein-like 6	MGI:2139014	2	76406508	76600647	1	ENSMUSG00000042359	-0.132093	-0.297692	-0.449765	-0.18268	-0.248991	0.0651147	-0.212758	6.28258	3.77314	0.00114901	0.00176337	3.55275e-05
Scand1	SCAN domain-containing 1	MGI:1343132	2	156311847	156312704	-1	ENSMUSG00000046229	0.271474	0.222673	0.717761	0.549206	0.655168	0.480142	0.409362	3.81079	3.77326	0.00114978	0.00176441	3.55484e-05
Usp28	ubiquitin specific peptidase 28	MGI:2442293	9	48985375	49042517	1	ENSMUSG00000032267	-0.0610158	0.216567	0.475085	0.466936	0.367524	0.215678	0.185956	5.42475	3.77334	0.00115059	0.00176552	3.55708e-05
Mmgt1	membrane magnesium transporter 1	MGI:2384305	X	56585512	56598069	-1	ENSMUSG00000061273	0.130463	0.15558	-0.0742092	0.0361067	-0.0175545	0.127934	0.202659	5.11045	3.77221	0.00115071	0.00176557	3.55718e-05
Trmt44	tRNA methyltransferase 44	MGI:1926140	5	35556203	35575070	-1	ENSMUSG00000029097	-0.0349636	-0.00447936	0.0818469	-0.160499	0.196153	-0.000728868	0.0844459	3.13992	3.771	0.0011539	0.00177031	3.56674e-05
Gm16103	predicted gene 16103	MGI:3802086	1	43785910	43787188	1	ENSMUSG00000090243	-0.0140043	0.164576	0.384769	0.0508855	0.238668	0.454967	-0.211265	0.467829	3.77018	0.00115607	0.00177351	3.57318e-05
Gm16213	predicted gene 16213	MGI:3801725	3	152920240	152921399	1	ENSMUSG00000090017	-0.0294304	-0.280464	-1.42211	-0.262111	0.655134	-0.31443	0.0296387	-0.862475	3.76963	0.00115754	0.00177563	3.57745e-05
Ido1	indoleamine 2,3-dioxygenase 1	MGI:96416	8	24584136	24597009	-1	ENSMUSG00000031551	0.299386	0.235455	0.104107	0.738788	0.17877	-0.532121	0.439951	2.74712	3.77089	0.00115874	0.00177732	3.58085e-05
Gpbp1	GC-rich promoter binding protein 1	MGI:1920524	13	111425680	111490111	-1	ENSMUSG00000032745	0.0106785	0.048763	0.116516	-0.053833	-0.0846426	0.118634	0.011467	6.21608	3.76869	0.00116003	0.00177916	3.58456e-05
Scn3b	sodium channel, voltage-gated, type III, beta	MGI:1918882	9	40269217	40291618	1	ENSMUSG00000049281	0.312698	-0.0938303	0.274394	0.267965	0.315489	-0.25324	0.369346	6.86246	3.77111	0.00116028	0.00177939	3.58503e-05
Mvb12a	multivesicular body subunit 12A	MGI:1920961	8	71542922	71548085	1	ENSMUSG00000031813	0.0406033	-0.107475	0.138689	0.026405	-0.119415	0.104649	-0.493592	3.1049	3.76856	0.00116036	0.00177939	3.58503e-05
Cntnap4	contactin associated protein-like 4	MGI:2183572	8	112570043	112882717	1	ENSMUSG00000031772	-0.120977	-0.252387	0.0440215	-0.563482	-0.322429	0.437917	-0.605241	4.09887	3.77024	0.00116499	0.00178634	3.59904e-05
Eif1	eukaryotic translation initiation factor 1	MGI:105125	11	100319885	100322096	1	ENSMUSG00000035530	-0.118634	0.0801005	0.227646	0.0641307	-0.0510846	0.126048	0.103602	7.50288	3.76578	0.00116777	0.00179048	3.60737e-05
Hyal2	hyaluronoglucosaminidase 2	MGI:1196334	9	107567945	107572779	1	ENSMUSG00000010047	-0.229152	-0.158698	0.263502	-0.114568	-0.275769	0.127169	-0.37368	2.611	3.76544	0.00116869	0.00179174	3.6099e-05
Chd2	chromodomain helicase DNA binding protein 2	MGI:2448567	7	73426638	73541830	-1	ENSMUSG00000078671	-0.0338351	0.0464949	0.0241805	0.0318972	0.174965	0.155276	0.190108	6.93669	3.76505	0.00116973	0.0017932	3.61284e-05
Gm11223	predicted gene 11223	MGI:3651631	4	69925630	69926079	-1	ENSMUSG00000046341	0.231675	0.156145	0.307044	0.920388	-0.616418	1.29137	-0.427865	-0.577525	3.76535	0.00117006	0.00179356	3.61357e-05
3110080O07Rik	RIKEN cDNA 3110080O07 gene	MGI:1920491	3	51829385	51830405	-1	ENSMUSG00000103284	0.14694	0.579612	1.09393	0.399913	0.679333	0.381493	1.00195	-0.185688	3.7648	0.00117039	0.00179392	3.61429e-05
Ptk2b	PTK2 protein tyrosine kinase 2 beta	MGI:104908	14	66153257	66281052	-1	ENSMUSG00000059456	-0.0706291	0.0539908	-0.142959	0.0202713	-0.0252513	-0.226218	0.0494402	8.67079	3.76452	0.00117115	0.00179495	3.61637e-05
Nucb1	nucleobindin 1	MGI:97388	7	45490458	45510406	-1	ENSMUSG00000030824	0.167701	0.0311973	0.32991	0.0166163	-0.153729	-0.0420507	-0.0391835	5.4721	3.76343	0.00117408	0.0017993	3.62514e-05
Grin3a	glutamate receptor ionotropic, NMDA3A	MGI:1933206	4	49661611	49845744	-1	ENSMUSG00000039579	0.0267233	-0.469922	0.202039	-0.342817	-0.180336	0.169774	-0.808716	5.08376	3.76735	0.00117452	0.00179984	3.62622e-05
Gm42837	predicted gene 42837	MGI:5662974	3	130592121	130594949	1	ENSMUSG00000105520	0.634156	0.264955	0.237251	0.248819	0.446135	-0.773591	0.550688	-0.599593	3.7632	0.00117468	0.00179994	3.62642e-05
Skida1	SKI/DACH domain containing 1	MGI:1919918	2	18040676	18049051	-1	ENSMUSG00000054074	-0.186874	0.0406878	-0.113373	-0.222821	-0.0147533	0.226176	-0.364454	2.9153	3.76261	0.00117628	0.00180224	3.63106e-05
Minpp1	multiple inositol polyphosphate histidine phosphatase 1	MGI:1336159	19	32485769	32515370	1	ENSMUSG00000024896	-0.037066	-0.107534	-0.00631189	-0.0521265	-0.133455	-0.296786	-0.00230576	5.08667	3.762	0.00117791	0.00180461	3.63583e-05
Arhgef28	Rho guanine nucleotide exchange factor (GEF) 28	MGI:1346016	13	97899469	98206439	-1	ENSMUSG00000021662	-0.233457	-0.500291	-0.350154	-0.377177	-0.432406	-0.663624	-0.728971	4.32474	3.7628	0.00117861	0.00180553	3.6377e-05
Omp	olfactory marker protein	MGI:97436	7	98143359	98145502	-1	ENSMUSG00000074006	-0.30466	-0.228171	-0.822211	-0.319795	-0.219174	0.640786	0.211415	0.301301	3.76141	0.00117952	0.00180678	3.64021e-05
Ormdl2	ORM1-like 2 (S. cerevisiae)	MGI:1914094	10	128817902	128821645	-1	ENSMUSG00000025353	-0.36152	0.459685	0.622518	0.237179	0.0922239	0.146435	0.185915	0.541208	3.76133	0.00117973	0.00180696	3.64058e-05
4933413C19Rik	RIKEN cDNA 4933413C19 gene	MGI:1921702	19	28580533	28583294	-1	ENSMUSG00000089952	0.280942	-0.368331	-0.989432	0.1708	0.0866082	-0.369384	-0.940666	-1.42588	3.76115	0.00118021	0.00180755	3.64176e-05
Naif1	nuclear apoptosis inducing factor 1	MGI:1918504	2	32450457	32456953	1	ENSMUSG00000039164	-0.0260973	0.0697523	0.145732	0.338003	-0.0467794	0.0919415	0.415503	2.69687	3.76102	0.00118058	0.00180797	3.64262e-05
Emd	emerin	MGI:108117	X	74254687	74261548	1	ENSMUSG00000001964	-0.144991	-0.0414082	0.229275	0.0603235	0.0624685	0.128853	0.137371	3.89402	3.7609	0.0011809	0.00180832	3.64331e-05
Ddn	dendrin	MGI:108101	15	98803777	98809490	-1	ENSMUSG00000059213	0.0144714	-0.218082	-0.258167	0.196104	0.202952	-0.0641759	0.101189	9.71882	3.76035	0.00118333	0.0018119	3.65053e-05
Gm19269	predicted gene, 19269	MGI:5011454	8	57639330	57640133	-1	ENSMUSG00000110238	0.235477	-0.0521285	-0.176684	0.580641	-0.164409	0.0680799	-0.388454	-0.224161	3.75718	0.00119099	0.00182349	3.67387e-05
Pole2	polymerase (DNA directed), epsilon 2 (p59 subunit)	MGI:1197514	12	69201773	69228195	-1	ENSMUSG00000020974	0.0469011	0.354217	-0.607307	0.322254	0.564287	-0.666508	1.08456	-1.199	3.75712	0.00119115	0.00182359	3.67408e-05
D5Ertd579e	DNA segment, Chr 5, ERATO Doi 579, expressed	MGI:1261849	5	36600485	36696024	-1	ENSMUSG00000029190	0.0766672	0.216858	0.154759	0.253843	0.0813162	0.209411	0.429462	7.74137	3.75692	0.0011917	0.00182429	3.67549e-05
Gm45867	predicted gene 45867	MGI:5804982	7	81874204	81876520	1	ENSMUSG00000109243	0.0495427	-0.134996	-0.000971456	0.132324	0.092954	0.0404899	0.445149	1.97045	3.75683	0.00119195	0.00182453	3.67597e-05
Kcnj5	potassium inwardly-rectifying channel, subfamily J, member 5	MGI:104755	9	32314707	32344350	-1	ENSMUSG00000032034	0.164964	-0.390772	0.483556	-0.73625	-0.862216	0.580011	-0.542042	-0.414446	3.75635	0.00119326	0.00182634	3.67962e-05
D830039M14Rik	RIKEN cDNA D830039M14 gene	MGI:2445111	10	61473576	61476937	-1	ENSMUSG00000043126	0.227112	0.506192	0.0782792	0.434763	0.52408	-0.431153	0.268564	-0.263437	3.75633	0.00119332	0.00182634	3.67962e-05
Nedd1	neural precursor cell expressed, developmentally down-regulated gene 1	MGI:97293	10	92684746	92722420	-1	ENSMUSG00000019988	-0.499222	0.189299	-0.156509	-0.0493922	-0.104818	0.175164	-0.155854	1.5765	3.75563	0.00119522	0.00182911	3.6852e-05
B3gat3	beta-1,3-glucuronyltransferase 3 (glucuronosyltransferase I)	MGI:1919977	19	8920374	8927234	1	ENSMUSG00000071649	-0.0646957	-0.219775	-0.0243539	-0.0780301	-0.381064	0.30701	-0.115033	5.4003	3.75637	0.0011954	0.00182923	3.68545e-05
Ece2	endothelin converting enzyme 2	MGI:1101356	16	20629828	20646485	1	ENSMUSG00000022842	-0.0791667	-0.384323	0.113324	-0.284712	0.134095	-0.232795	-0.0685006	4.3905	3.75505	0.0011968	0.00183124	3.68949e-05
Snupn	snurportin 1	MGI:1913319	9	56950878	56983206	1	ENSMUSG00000055334	0.135456	-0.0487892	0.213808	0.0307583	-0.104821	-0.103135	0.0360563	2.69965	3.75482	0.00119745	0.00183208	3.69119e-05
Srgap2	SLIT-ROBO Rho GTPase activating protein 2	MGI:109605	1	131285251	131527352	-1	ENSMUSG00000026425	0.0278692	-0.0450533	-0.103092	0.0673037	0.0644509	0.0358727	0.113405	6.78292	3.75476	0.00119761	0.00183218	3.69139e-05
Tmem229b	transmembrane protein 229B	MGI:2444389	12	78961795	79007627	-1	ENSMUSG00000046157	-0.0511991	-0.0661636	-0.0184397	0.0757977	0.00443554	0.213538	0.282615	4.83069	3.75459	0.00119807	0.00183275	3.69253e-05
Srrm3	serine/arginine repetitive matrix 3	MGI:1920309	5	135806890	135874772	1	ENSMUSG00000039860	-0.030393	-0.000379709	0.054428	-0.126402	0.0161203	0.271125	0.114601	5.82548	3.75425	0.00119901	0.00183404	3.69514e-05
AW554918	expressed sequence AW554918	MGI:2147376	18	25168999	25467321	1	ENSMUSG00000033632	-0.0265732	-0.151294	-0.174468	-0.163561	-0.0111731	-0.0929601	-0.350976	4.1164	3.75403	0.00119961	0.00183481	3.69669e-05
Psme3	proteaseome (prosome, macropain) activator subunit 3 (PA28 gamma, Ki)	MGI:1096366	11	101316213	101323537	1	ENSMUSG00000078652	0.0050493	0.0803878	0.0744512	0.106238	-0.0857938	0.152444	0.096687	5.98561	3.75305	0.0012023	0.00183874	3.70461e-05
Fam131b	family with sequence similarity 131, member B	MGI:1923406	6	42315312	42324643	-1	ENSMUSG00000029861	-0.0415795	-0.167854	-0.260808	-0.187451	-0.180576	-0.368157	-0.143424	6.91918	3.75302	0.00120237	0.00183874	3.70461e-05
Gm13543	predicted gene 13543	MGI:3649448	2	37672208	37673003	1	ENSMUSG00000083745	-0.00868256	-0.180297	0.0915273	-0.228028	-0.321679	0.112556	-0.217123	2.14782	3.7526	0.00120353	0.00184037	3.70789e-05
Luzp2	leucine zipper protein 2	MGI:1889615	7	54835498	55268885	1	ENSMUSG00000063297	-0.0527233	-0.0380886	-0.566461	-0.0789508	-0.265678	-0.543161	-0.298956	6.34022	3.75482	0.00120369	0.00184048	3.70811e-05
Gm37181	predicted gene, 37181	MGI:5610409	1	66690630	66692356	-1	ENSMUSG00000103375	-0.129706	-0.112408	0.00122672	-0.135158	-0.062587	0.153836	-0.366409	2.23671	3.75212	0.00120485	0.0018421	3.71138e-05
Hdac9	histone deacetylase 9	MGI:1931221	12	34047580	34917095	-1	ENSMUSG00000004698	-0.483713	-0.412308	-0.34807	-0.347433	-0.365213	-0.112082	-0.677513	4.89829	3.75292	0.00120506	0.00184228	3.71174e-05
Aldoa	aldolase A, fructose-bisphosphate	MGI:87994	7	126800790	126809108	-1	ENSMUSG00000114515	-0.626385	-0.345038	0.432163	-0.548667	0.00534289	-0.459558	-0.684614	-1.38213	3.75113	0.00120759	0.001846	3.71923e-05
5730522E02Rik	RIKEN cDNA 5730522E02 gene	MGI:1917876	11	25602763	26210763	-1	ENSMUSG00000032985	-0.272679	0.150774	-0.0131033	-0.426295	0.279598	-0.0518989	-0.133399	1.58571	3.74896	0.00121359	0.00185504	3.73744e-05
Camk2d	calcium/calmodulin-dependent protein kinase II, delta	MGI:1341265	3	126596302	126846326	1	ENSMUSG00000053819	-0.304631	-0.908468	-0.0786932	-0.606082	-0.620062	-0.205168	-0.740821	5.77073	3.75239	0.00121678	0.00185976	3.74695e-05
A730061H03Rik	RIKEN cDNA A730061H03 gene	MGI:2445099	14	55559942	55560406	-1	ENSMUSG00000053588	-0.0871021	-0.498492	-1.22284	-0.41975	0.151165	0.090893	0.278537	-1.36657	3.74739	0.00121797	0.00186143	3.75032e-05
Cep19	centrosomal protein 19	MGI:1914244	16	32099800	32108069	1	ENSMUSG00000035790	0.0242694	-0.00999953	-0.0430089	-0.0888984	-0.21699	-0.161082	-0.103258	5.02315	3.74708	0.00121885	0.00186263	3.75274e-05
Idi1	isopentenyl-diphosphate delta isomerase	MGI:2442264	13	8885501	8892451	1	ENSMUSG00000058258	-0.0205043	0.132547	-0.503676	-0.140624	-0.548613	-0.159857	-0.312885	4.7679	3.74871	0.00121947	0.00186344	3.75436e-05
Unc5b	unc-5 netrin receptor B	MGI:894703	10	60762593	60831581	-1	ENSMUSG00000020099	-0.0686599	0.57737	-0.113029	0.31925	-0.0819107	-0.141432	0.125617	5.18765	3.74959	0.00121974	0.00186371	3.7549e-05
Egf	epidermal growth factor	MGI:95290	3	129677565	129755316	-1	ENSMUSG00000028017	-0.00214829	0.047391	-0.584334	-0.299696	0.491204	-0.395578	-0.299371	1.62542	3.7456	0.00122298	0.00186851	3.76457e-05
Lmtk3	lemur tyrosine kinase 3	MGI:3039582	7	45783738	45804144	1	ENSMUSG00000062044	-0.158593	-0.186372	0.045262	0.0970166	-0.00427125	0.0560111	-0.00408921	8.06251	3.74534	0.00122369	0.00186945	3.76648e-05
Ankrd53	ankyrin repeat domain 53	MGI:1922555	6	83762644	83768326	1	ENSMUSG00000014747	0.213878	-0.320594	-0.116961	0.266456	-0.486325	-0.1372	0.533596	-0.488269	3.74422	0.00122684	0.00187411	3.77585e-05
Strc	stereocilin	MGI:2153816	2	121363728	121387168	-1	ENSMUSG00000033498	0.633984	0.641339	0.432886	0.677702	1.68053	0.323718	1.03422	-0.803013	3.744	0.00122745	0.0018749	3.77745e-05
Dcx	doublecortin	MGI:1277171	X	143855842	143933311	-1	ENSMUSG00000031285	-0.148693	0.0871532	-0.351458	-0.499012	-0.180377	-0.264472	-0.606564	5.44022	3.74619	0.00122771	0.00187515	3.77795e-05
Snx16	sorting nexin 16	MGI:1921968	3	10417817	10440102	-1	ENSMUSG00000027534	0.0452308	-0.118849	-0.192233	-0.0668297	-0.0555845	-0.250415	0.0249216	4.08546	3.74343	0.00122907	0.00187708	3.78184e-05
6720489N17Rik	RIKEN cDNA 6720489N17 gene	MGI:2443901	13	62603013	62624182	-1	ENSMUSG00000072066	0.620205	0.593232	0.539224	0.371209	0.449989	0.603283	0.21447	1.64442	3.74294	0.00123046	0.00187905	3.78581e-05
Slk	STE20-like kinase	MGI:103241	19	47579678	47645246	1	ENSMUSG00000025060	0.0504297	0.0835775	-0.140898	0.0341179	0.0373589	-0.172499	0.171909	7.15938	3.74274	0.00123102	0.00187976	3.78725e-05
Gm44863	predicted gene 44863	MGI:5753439	7	6753043	6754464	1	ENSMUSG00000109416	0.0931602	-0.0952527	0.081804	0.484262	0.547871	0.100086	0.121823	1.44223	3.74202	0.00123304	0.00188266	3.79309e-05
Lrrc26	leucine rich repeat containing 26	MGI:2385129	2	25289915	25291180	1	ENSMUSG00000026961	-0.308878	-0.334767	0.0587854	0.1085	0.0395064	0.185721	0.364904	1.66136	3.74199	0.00123311	0.00188266	3.79309e-05
Actr1b	ARP1 actin-related protein 1B, centractin beta	MGI:1917446	1	36698114	36714422	-1	ENSMUSG00000037351	-0.0795685	-0.359876	-0.169409	-0.267112	-0.31736	0.298625	-0.297285	7.33941	3.7435	0.00123529	0.00188584	3.7995e-05
Gm48349	predicted gene, 48349	MGI:6097813	13	95002358	95002824	1	ENSMUSG00000113871	-0.137024	-0.112816	0.181647	-0.330662	0.120238	-1.11464	-0.0751394	-1.00894	3.73994	0.00123893	0.00189124	3.81038e-05
Bzw2	basic leucine zipper and W2 domains 2	MGI:1914162	12	36091835	36158080	-1	ENSMUSG00000020547	-0.0672484	-0.270052	-0.0225317	0.0608825	-0.0158309	0.0320589	0.00900985	4.488	3.73977	0.00123942	0.00189184	3.81158e-05
Nkx3-1	NK3 homeobox 1	MGI:97352	14	69190638	69194662	1	ENSMUSG00000022061	-0.839792	-1.28847	-2.26855	-1.64982	-1.31193	-0.96477	-2.11996	-0.732739	3.73859	0.00124485	0.00189998	3.82799e-05
Fcho2	FCH domain only 2	MGI:3505790	13	98723403	98815449	-1	ENSMUSG00000041685	-0.0450382	0.0119066	-0.283858	-0.0931244	-0.00899122	-0.0491711	0.11139	5.72783	3.73781	0.00124496	0.00190001	3.82804e-05
Zfp69	zinc finger protein 69	MGI:107794	4	120930137	120951699	-1	ENSMUSG00000064141	0.988893	0.641597	0.622635	0.835682	0.13359	0.639716	0.252827	0.121749	3.73692	0.00124751	0.00190375	3.83558e-05
Ppp1r1b	protein phosphatase 1, regulatory inhibitor subunit 1B	MGI:94860	11	98348404	98357796	1	ENSMUSG00000061718	0.359131	0.130845	-0.0827386	0.475952	0.273875	-0.593469	0.514705	9.7392	3.74108	0.00124967	0.00190689	3.84191e-05
1700034I23Rik	RIKEN cDNA 1700034I23 gene	MGI:1920547	3	40900196	40902543	-1	ENSMUSG00000074619	0.325334	0.209816	0.0802298	-0.0966423	0.165715	0.364281	0.0147775	1.89305	3.73594	0.00125031	0.00190772	3.84359e-05
Nexmif	neurite extension and migration factor	MGI:2148050	X	104077434	104201185	-1	ENSMUSG00000046449	0.0280998	-0.270412	-0.0358125	-0.250278	-0.157792	-0.0873594	-0.280414	5.82351	3.73585	0.00125058	0.00190798	3.84411e-05
Zdhhc9	zinc finger, DHHC domain containing 9	MGI:2444393	X	48171969	48208878	-1	ENSMUSG00000036985	-0.0444663	0.156694	0.0365894	0.0503518	-0.145005	-0.00706987	0.0166039	5.5921	3.73482	0.00125354	0.00191235	3.8529e-05
Tcp11	t-complex protein 11	MGI:98544	17	28066745	28080639	-1	ENSMUSG00000062859	-0.462716	-0.354767	0.481736	-1.05565	-0.431118	-0.798011	-0.247748	-1.28604	3.73432	0.00125497	0.00191437	3.85699e-05
Slc46a3	solute carrier family 46, member 3	MGI:1918956	5	147878437	147894815	-1	ENSMUSG00000029650	-0.502301	-0.362144	-0.673376	-0.515393	-0.372649	-0.562784	-0.643896	2.12387	3.73384	0.00125635	0.00191633	3.86093e-05
Ccnh	cyclin H	MGI:1913921	13	85189408	85223469	1	ENSMUSG00000021548	-0.161605	0.0138129	-0.273128	0.0493017	-0.0837062	-0.0371586	0.0721697	4.68632	3.7337	0.00125676	0.00191681	3.86189e-05
Wdr6	WD repeat domain 6	MGI:1930140	9	108572311	108578739	-1	ENSMUSG00000066357	-0.218338	-0.672826	0.0740153	-0.198227	-0.344932	-0.115072	-0.512202	6.20868	3.73655	0.00125713	0.00191711	3.8625e-05
Akip1	A kinase (PRKA) interacting protein 1	MGI:3041226	7	109703690	109712189	1	ENSMUSG00000031023	-0.182493	0.252793	0.623967	-0.215381	-0.0724572	0.140874	0.308736	0.371945	3.73356	0.00125716	0.00191711	3.8625e-05
Proser2	proline and serine rich 2	MGI:2442238	2	6097607	6130211	-1	ENSMUSG00000045319	-0.757561	-0.380846	-0.782978	-0.0471705	-0.969141	-1.53834	-0.0627512	0.84301	3.73395	0.00125954	0.0019206	3.86954e-05
Gmeb2	glucocorticoid modulatory element binding protein 2	MGI:2652836	2	181251449	181288035	-1	ENSMUSG00000038705	-0.0236405	0.0258869	0.22876	-0.152064	0.211122	0.241173	0.0841924	4.50607	3.73181	0.00126219	0.00192449	3.87736e-05
2700081O15Rik	RIKEN cDNA 2700081O15 gene	MGI:1919667	19	7417625	7425904	1	ENSMUSG00000053080	-0.174	-0.244482	-0.152451	-0.0993657	-0.292644	0.1344	-0.496245	4.99086	3.7316	0.00126342	0.00192622	3.88085e-05
Muc5b	mucin 5, subtype B, tracheobronchial	MGI:1921430	7	141839070	141873084	1	ENSMUSG00000066108	0.0384092	0.147817	0.387126	0.174004	-0.222277	0.905576	-0.00392735	-0.263508	3.73126	0.00126377	0.00192645	3.88132e-05
Med21	mediator complex subunit 21	MGI:1347064	6	146642547	146650732	1	ENSMUSG00000030291	0.0771772	0.142906	0.384722	0.192192	-0.0311893	-0.096096	0.0656356	3.08402	3.73126	0.00126377	0.00192645	3.88132e-05
Tubb2a	tubulin, beta 2A class IIA	MGI:107861	13	34074274	34078007	-1	ENSMUSG00000058672	-0.107691	-0.525426	0.150281	-0.395739	-0.482048	-0.0348218	-0.255304	7.39863	3.73369	0.00126454	0.00192747	3.88337e-05
Ap5b1	adaptor-related protein complex 5, beta 1 subunit	MGI:2685808	19	5568074	5571261	1	ENSMUSG00000049562	-0.163029	-0.121876	0.333941	-0.136058	0.0215899	0.145641	-0.270132	2.42027	3.73006	0.00126726	0.00193147	3.89142e-05
BC031181	cDNA sequence BC031181	MGI:3039614	18	75005900	75009933	1	ENSMUSG00000036299	0.0729728	-0.0438506	0.122535	0.0619025	-0.155175	0.0141318	-0.0337115	5.17697	3.72959	0.00126861	0.00193337	3.89526e-05
Ptdss2	phosphatidylserine synthase 2	MGI:1351664	7	141122382	141157606	1	ENSMUSG00000025495	-0.0966492	-0.173615	-0.314688	-0.153713	-0.139556	-0.254744	-0.070672	4.82193	3.72951	0.00126885	0.00193359	3.89569e-05
Sh3bp5	SH3-domain binding protein 5 (BTK-associated)	MGI:1344391	14	31359880	31436078	-1	ENSMUSG00000021892	-0.145337	-0.134954	0.0481037	-0.209792	-0.272938	0.1519	-0.452616	4.59742	3.72873	0.00127112	0.0019369	3.90236e-05
Rab32	RAB32, member RAS oncogene family	MGI:1915094	10	10545002	10558265	-1	ENSMUSG00000019832	0.484062	0.43608	0.785733	0.730842	0.0777079	0.220188	0.536973	0.272899	3.72834	0.00127227	0.0019385	3.90559e-05
Clk1	CDC-like kinase 1	MGI:107403	1	58410189	58424066	-1	ENSMUSG00000026034	0.111657	0.0591713	-0.123867	0.216486	0.228835	-0.0356182	0.302221	6.6348	3.72794	0.00127341	0.00194009	3.90879e-05
Gm9968	predicted gene 9968	MGI:3642146	16	43345887	43363666	-1	ENSMUSG00000055370	-0.0588922	0.227869	-0.453205	-0.109203	0.537534	-0.135943	-0.139273	1.8805	3.7278	0.00127382	0.00194055	3.90973e-05
Gm42549	predicted gene 42549	MGI:5662686	6	28219167	28226170	-1	ENSMUSG00000107320	0.0972101	0.00450402	-0.320055	-0.00785374	0.0608691	-0.223792	0.0001712	3.33272	3.72767	0.00127423	0.00194102	3.91067e-05
Cops7a	COP9 signalosome subunit 7A	MGI:1349400	6	124958413	124965538	-1	ENSMUSG00000030127	0.0570991	-0.0452213	0.184371	0.138546	-0.110254	0.120703	-0.0218146	5.86342	3.72762	0.00127436	0.00194108	3.91078e-05
Bicral	BRD4 interacting chromatin remodeling complex associated protein like	MGI:2673855	17	46798120	46858482	-1	ENSMUSG00000036568	-0.0223739	-0.159617	0.0439026	-0.136402	0.0205038	0.0390931	0.0409839	6.63407	3.72721	0.00127554	0.00194272	3.91409e-05
Tmie	transmembrane inner ear	MGI:2159400	9	110865711	110880113	-1	ENSMUSG00000049555	0.151818	-0.117766	0.396557	0.0498173	0.504509	0.461473	0.284378	1.07946	3.72711	0.00127584	0.00194294	3.91453e-05
Snx15	sorting nexin 15	MGI:1916274	19	6119399	6128304	-1	ENSMUSG00000024787	-0.0441215	0.0065645	-0.158746	0.118528	-0.055775	-0.255711	-0.0136666	4.26344	3.7271	0.00127588	0.00194294	3.91453e-05
Def6	differentially expressed in FDCP 6	MGI:1346328	17	28207778	28228608	1	ENSMUSG00000002257	-0.515189	-0.577662	0.115515	-0.996794	-0.695856	-0.460117	-0.859561	0.0918679	3.72684	0.00127663	0.00194393	3.91653e-05
Gm17875	predicted gene, 17875	MGI:5010060	9	65364887	65365946	1	ENSMUSG00000111092	-0.473951	0.145033	-0.206472	0.0147173	0.447237	0.0437705	0.69417	-1.15743	3.72637	0.001278	0.00194586	3.92042e-05
H3f3b	H3 histone, family 3B	MGI:1101768	11	116021912	116027962	-1	ENSMUSG00000016559	-0.132468	0.0354746	-0.27288	-0.123464	-0.00438603	-0.123333	-0.248077	6.62992	3.72549	0.00128058	0.00194964	3.92803e-05
Gm38194	predicted gene, 38194	MGI:5611422	1	195321283	195323493	1	ENSMUSG00000102307	-0.03411	-0.301193	-0.411875	0.338071	-0.335254	-0.888969	-0.0792216	-0.561033	3.72545	0.0012807	0.00194967	3.92809e-05
Entpd6	ectonucleoside triphosphate diphosphohydrolase 6	MGI:1202295	2	150749042	150771675	1	ENSMUSG00000033068	0.0864851	-0.165684	-0.0920229	0.0799751	0.119307	-0.0844767	0.110365	5.00978	3.72516	0.00128156	0.00195082	3.93042e-05
Rpp38	ribonuclease P/MRP 38 subunit	MGI:2443607	2	3328949	3332643	-1	ENSMUSG00000049950	0.274146	0.221642	0.583519	0.191977	0.23616	0.346787	0.361187	1.63286	3.72506	0.00128184	0.0019511	3.93098e-05
Gm37396	predicted gene, 37396	MGI:5610624	1	123468450	123469944	-1	ENSMUSG00000104205	-0.686255	-0.806799	-0.902372	-0.148332	-0.75147	-0.370044	-0.668865	0.29321	3.72405	0.00128483	0.00195548	3.93981e-05
Rgs10	regulator of G-protein signalling 10	MGI:1915115	7	128373621	128418758	-1	ENSMUSG00000030844	0.0203812	-0.344372	0.194322	0.0743738	0.400634	0.21791	-0.170382	3.98489	3.72483	0.00128498	0.00195557	3.93999e-05
4930547M16Rik	RIKEN cDNA 4930547M16 gene	MGI:1922549	10	39899329	39907931	1	ENSMUSG00000097890	-0.526927	-0.794713	-0.669769	-0.0847651	-0.437149	0.258059	-0.221368	-0.0447493	3.72395	0.00128512	0.00195562	3.94009e-05
Ccdc183	coiled-coil domain containing 183	MGI:1924308	2	25608635	25617678	-1	ENSMUSG00000026940	-0.528342	-0.694984	-0.119398	-0.443105	-0.363712	-0.550452	-0.382944	0.817555	3.72379	0.00128559	0.00195619	3.94122e-05
Plaur	plasminogen activator, urokinase receptor	MGI:97612	7	24462484	24475968	1	ENSMUSG00000046223	0.0430819	-0.407132	-0.329864	-0.27269	-1.09489	0.273098	0.64812	-0.76958	3.72332	0.00128696	0.00195802	3.94492e-05
Gm12095	predicted gene 12095	MGI:3651296	11	29982414	29983229	1	ENSMUSG00000080906	0.0327251	0.0307443	-0.53546	-0.544738	0.24486	0.0154883	-0.383829	0.0196107	3.72331	0.001287	0.00195802	3.94492e-05
Gm7985	predicted gene 7985	MGI:3645837	12	71846311	71847291	-1	ENSMUSG00000098224	-0.0296548	0.129024	-0.516565	0.176064	0.0226654	0.361655	0.000165087	0.76325	3.72232	0.00128992	0.00196231	3.95357e-05
Uqcrfs1	ubiquinol-cytochrome c reductase, Rieske iron-sulfur polypeptide 1	MGI:1913944	13	30540308	30545362	-1	ENSMUSG00000038462	0.0960978	0.0360593	0.260232	0.0794737	-0.0884992	0.154971	0.0585007	5.80831	3.72189	0.00129118	0.00196408	3.95714e-05
Fam126a	family with sequence similarity 126, member A	MGI:2149839	5	23915276	24030690	-1	ENSMUSG00000028995	0.541745	0.395652	0.392332	0.161149	0.283612	0.329671	0.340106	4.30662	3.72009	0.00129651	0.00197203	3.97315e-05
Gm45708	predicted gene 45708	MGI:5804823	8	93565977	93628624	-1	ENSMUSG00000110534	0.729806	0.333269	0.439831	0.609957	0.541439	1.1202	0.570818	-0.580648	3.71968	0.00129772	0.00197373	3.97657e-05
Sh3pxd2b	SH3 and PX domains 2B	MGI:2442062	11	32347820	32428173	1	ENSMUSG00000040711	-0.184827	-0.077366	0.165514	-0.0592493	-0.0542573	0.391186	-0.0807684	4.38776	3.7196	0.00129797	0.00197395	3.97701e-05
Pim1	proviral integration site 1	MGI:97584	17	29490812	29496111	1	ENSMUSG00000024014	-0.38954	0.351645	-0.317968	0.0542482	-0.037169	-0.295311	0.177716	1.06112	3.71927	0.00129896	0.00197529	3.97972e-05
Mthfd1l	methylenetetrahydrofolate dehydrogenase (NADP+ dependent) 1-like	MGI:1924836	10	3973118	4167081	1	ENSMUSG00000040675	-0.247336	-0.511283	0.118371	0.129534	-0.0980126	-0.179543	-0.170214	3.50511	3.71906	0.00129957	0.00197607	3.9813e-05
Inhba	inhibin beta-A	MGI:96570	13	16011851	16031621	1	ENSMUSG00000041324	-0.237161	0.0506905	0.209062	-0.367262	0.203026	0.0877495	0.239913	4.83749	3.72012	0.00129994	0.00197649	3.98213e-05
Tcn2	transcobalamin 2	MGI:98534	11	3917192	3932159	-1	ENSMUSG00000020432	-0.20841	0.248693	-0.0791298	0.144703	-0.0193865	0.243014	-0.034585	3.28063	3.71803	0.00130266	0.00198046	3.99013e-05
Zfp592	zinc finger protein 592	MGI:2443541	7	80993681	81045164	1	ENSMUSG00000005621	-0.0626702	-0.0537656	0.236846	-0.0419495	0.0865709	0.186976	0.116264	5.44616	3.71766	0.00130375	0.00198196	3.99315e-05
Tfg	Trk-fused gene	MGI:1338041	16	56690332	56717450	-1	ENSMUSG00000022757	-0.0921388	-0.0495904	-0.414895	0.0243272	-0.160864	-0.18809	-0.206003	4.65402	3.71742	0.00130448	0.00198291	3.99508e-05
Lhx2	LIM homeobox protein 2	MGI:96785	2	38339281	38369733	1	ENSMUSG00000000247	-0.633524	-0.305848	-0.220596	-0.395913	-0.427878	-0.134886	-0.563088	4.26709	3.71665	0.001308	0.00198811	4.00555e-05
9530059O14Rik	RIKEN cDNA 9530059O14 gene	MGI:2442421	9	122572499	122679596	1	ENSMUSG00000097736	0.26025	0.178565	0.0245664	0.501592	0.309081	-0.0503906	0.634867	6.45557	3.71819	0.00130974	0.00199061	4.01058e-05
Dync1li1	dynein cytoplasmic 1 light intermediate chain 1	MGI:2135610	9	114688790	114724302	1	ENSMUSG00000032435	-0.119254	-0.0835918	-0.238865	-0.0949345	-0.178036	-0.112487	-0.117924	5.76699	3.71384	0.00131519	0.00199874	4.02695e-05
Exosc4	exosome component 4	MGI:1923576	15	76327397	76330677	1	ENSMUSG00000034259	-0.0264753	-0.036323	0.0529233	-0.0266101	-0.0163466	0.180775	0.0363309	3.66976	3.71273	0.00131854	0.00200367	4.03689e-05
Dr1	down-regulator of transcription 1	MGI:1100515	5	108268897	108280526	1	ENSMUSG00000029265	-0.031086	-0.0901707	-0.0672655	-0.124522	-0.0987662	0.17625	0.177658	4.62289	3.71268	0.00131868	0.00200373	4.03701e-05
Tmem178b	transmembrane protein 178B	MGI:3647581	6	39873271	40255150	1	ENSMUSG00000057716	-0.181124	-0.305161	-0.0719967	-0.159292	-0.3011	-0.454881	-0.294084	7.42047	3.71156	0.00132208	0.00200873	4.04709e-05
Tbc1d4	TBC1 domain family, member 4	MGI:2429660	14	101442360	101609191	-1	ENSMUSG00000033083	-0.193926	-0.110647	-0.0857009	0.416191	0.216701	0.204189	0.498868	4.66466	3.71198	0.00132724	0.00201641	4.06257e-05
Gm20682	predicted gene 20682	MGI:5313129	12	99292608	99296620	-1	ENSMUSG00000093465	0.125756	0.329067	-0.129519	0.461495	-0.154238	-0.134343	0.0501199	0.837884	3.70979	0.00132744	0.00201656	4.06287e-05
Gm15539	predicted gene 15539	MGI:3782987	16	3927606	3928171	1	ENSMUSG00000081809	-0.146053	-0.319596	-0.320068	0.574159	0.39962	0.375841	0.102966	-0.729136	3.70905	0.00132971	0.00201986	4.06951e-05
E430018J23Rik	RIKEN cDNA E430018J23 gene	MGI:2141981	7	127389673	127393629	-1	ENSMUSG00000078580	-0.15642	0.0381568	0.00169911	-0.127585	0.186701	-0.103224	-0.319422	2.38036	3.70842	0.00133161	0.00202258	4.07499e-05
Stat5b	signal transducer and activator of transcription 5B	MGI:103035	11	100780731	100850724	-1	ENSMUSG00000020919	0.0242947	-0.0900039	0.164899	0.115474	0.307651	0.273096	0.147443	5.1659	3.70797	0.00133299	0.00202452	4.0789e-05
Gcnt7	glucosaminyl (N-acetyl) transferase family member 7	MGI:3606143	2	172450313	172458596	-1	ENSMUSG00000074569	0.0299825	0.112612	-0.151487	0.474241	0.498626	0.119226	0.368908	1.17799	3.70776	0.00133364	0.00202536	4.08059e-05
Rhot1	ras homolog family member T1	MGI:1926078	11	80209019	80267907	1	ENSMUSG00000017686	0.0124227	0.0323049	0.0894598	0.0796149	-0.0635139	0.172094	-0.0328564	5.92754	3.70697	0.00133605	0.00202885	4.08763e-05
Pdha1	pyruvate dehydrogenase E1 alpha 1	MGI:97532	X	160122209	160138413	-1	ENSMUSG00000031299	-0.172725	-0.151818	-0.146777	-0.193805	-0.301185	-0.152037	-0.319859	6.91887	3.70683	0.00133647	0.00202934	4.0886e-05
Gm43307	predicted gene 43307	MGI:5663444	3	159875846	159878216	1	ENSMUSG00000105990	-0.33714	0.1001	-0.387335	-0.736203	-0.744328	-0.221468	-1.03895	-0.343961	3.70673	0.00133677	0.00202963	4.08919e-05
Gm48713	predicted gene, 48713	MGI:6098359	12	37938463	37941308	1	ENSMUSG00000113154	-0.107385	0.203951	-0.451134	0.532258	0.765661	-0.380015	0.341238	3.109	3.70942	0.00133843	0.002032	4.09396e-05
Pet100	PET100 homolog	MGI:3615306	8	3621548	3625848	1	ENSMUSG00000087687	-0.241483	-0.490439	-0.155427	-0.178635	-0.11318	-0.246542	-0.418822	3.15906	3.70538	0.00134091	0.00203559	4.10121e-05
Akirin2	akirin 2	MGI:1889364	4	34550937	34566908	1	ENSMUSG00000028291	-0.109184	-0.0556572	0.110299	-0.150948	-0.199693	-0.0632192	-0.122043	4.79978	3.70261	0.00134944	0.00204839	4.127e-05
Ywhab	tyrosine 3-monooxygenase/tryptophan 5-monooxygenase activation protein, beta polypeptide	MGI:1891917	2	163994960	164018588	1	ENSMUSG00000018326	-0.0165093	0.0479086	-0.0251685	0.0640588	-0.222309	-0.0880282	-0.136296	8.01283	3.70237	0.0013502	0.00204938	4.129e-05
Gnb1	guanine nucleotide binding protein (G protein), beta 1	MGI:95781	4	155491361	155559269	1	ENSMUSG00000029064	0.000245271	-0.0030116	-0.0341634	-0.214658	-0.191733	-0.174773	-0.0976573	8.73115	3.70039	0.00135631	0.0020585	4.14736e-05
Ralgapb	Ral GTPase activating protein, beta subunit (non-catalytic)	MGI:2444531	2	158409848	158499253	1	ENSMUSG00000027652	-0.0298131	-0.0815328	-0.186408	-0.0406188	-0.0919288	0.00558608	-0.044217	7.78412	3.70018	0.00135697	0.00205933	4.14904e-05
Xpa	xeroderma pigmentosum, complementation group A	MGI:99135	4	46155347	46196311	-1	ENSMUSG00000028329	0.291933	0.226496	0.194167	-0.0524026	0.150961	-0.484808	0.333797	2.20555	3.70005	0.00135738	0.00205979	4.14996e-05
Gm45799	predicted gene 45799	MGI:5804914	7	105640552	105684439	1	ENSMUSG00000110234	-0.61076	-0.954442	0.137286	0.119979	0.327722	0.123107	0.395552	0.731222	3.70015	0.00135949	0.00206283	4.15609e-05
Pdzd4	PDZ domain containing 4	MGI:2443483	X	73793359	73824969	-1	ENSMUSG00000002006	0.0245535	-0.115585	0.170395	-0.0427836	0.142344	0.129896	0.0730904	6.70972	3.69924	0.00135988	0.00206328	4.15699e-05
Impdh2	inosine monophosphate dehydrogenase 2	MGI:109367	9	108560286	108565584	1	ENSMUSG00000062867	-0.12292	-0.141406	0.0748083	-0.0525835	-0.0304653	0.078402	0.115308	4.49893	3.69881	0.00136123	0.00206516	4.16078e-05
Osgin2	oxidative stress induced growth inhibitor family member 2	MGI:2384798	4	15997121	16013888	-1	ENSMUSG00000041153	-0.0979594	-0.131878	-0.145896	-0.121531	-0.0617846	0.139329	-0.0706452	3.81177	3.69826	0.00136296	0.00206762	4.16574e-05
Gpr17	G protein-coupled receptor 17	MGI:3584514	18	31942997	31949636	-1	ENSMUSG00000052229	0.0533958	0.236946	0.241945	0.503889	0.059395	0.0781298	0.03562	5.32291	3.69794	0.00136496	0.00207042	4.17138e-05
Tradd	TNFRSF1A-associated via death domain	MGI:109200	8	105258286	105264609	-1	ENSMUSG00000031887	0.150626	0.348441	0.584259	1.03812	0.273697	0.239371	0.337893	0.970063	3.6976	0.00136502	0.00207042	4.17138e-05
Gm26930	predicted gene, 26930	MGI:5504045	1	137932041	137933284	1	ENSMUSG00000102142	-0.377136	-0.0274603	-0.0632968	-0.0919619	-0.252589	-0.43946	-0.216054	2.15576	3.69593	0.00137024	0.00207818	4.18702e-05
E4f1	E4F transcription factor 1	MGI:109530	17	24443778	24470313	-1	ENSMUSG00000024137	-0.072384	-0.0832022	0.192352	-0.0150642	0.00113205	0.380133	-0.110945	4.1513	3.69576	0.00137079	0.00207874	4.18815e-05
Gm43311	predicted gene 43311	MGI:5663448	5	65410651	65413027	-1	ENSMUSG00000105896	0.206643	-0.0251025	-0.241886	-0.157383	0.20923	0.0144835	0.525729	0.285115	3.69574	0.00137082	0.00207874	4.18815e-05
4921513I08Rik	RIKEN cDNA 4921513I08 gene	MGI:1918125	7	78254296	78255421	1	ENSMUSG00000108788	-0.094693	0.117429	-0.960293	-0.224624	0.206244	0.286974	0.345109	-0.0925232	3.69495	0.00137333	0.00208238	4.19547e-05
Sh2d6	SH2 domain containing 6	MGI:1918380	6	72513644	72521634	-1	ENSMUSG00000052631	0.0546801	-0.333012	2.03313	0.745865	0.0326797	0.82234	0.703878	-0.92732	3.69511	0.00137506	0.00208484	4.20043e-05
Sf3b1	splicing factor 3b, subunit 1	MGI:1932339	1	54985169	55027481	-1	ENSMUSG00000025982	0.165242	0.0814264	0.208571	0.094535	0.141744	0.305012	0.195274	8.14026	3.69389	0.00137667	0.00208712	4.20503e-05
Pla2g5	phospholipase A2, group V	MGI:101899	4	138799244	138863482	-1	ENSMUSG00000041193	-0.114155	-0.380293	1.05145	-0.683197	-0.515678	0.353099	-0.170807	-0.102954	3.69346	0.00137802	0.002089	4.20881e-05
Ube2w	ubiquitin-conjugating enzyme E2W (putative)	MGI:1914049	1	16540790	16619489	-1	ENSMUSG00000025939	0.0615122	-0.0426651	-0.147789	0.0624536	-0.25833	0.0388743	0.0114964	5.26141	3.6934	0.00137819	0.0020891	4.20901e-05
Pabpc1l2b-ps	poly(A) binding protein, cytoplasmic 1-like 2B, pseudogene	MGI:3644774	X	103013698	103014387	1	ENSMUSG00000084842	-0.00884991	-0.142849	0.275586	0.041749	0.107114	0.298891	-0.0566993	3.52337	3.69303	0.00137938	0.00209074	4.21231e-05
Gm12743	predicted gene 12743	MGI:3651449	4	108592425	108619849	-1	ENSMUSG00000084968	-0.336362	0.561822	-0.315524	-0.076717	0.224984	0.0984114	-0.066187	0.0689589	3.69286	0.0013799	0.00209137	4.21359e-05
Eps8l2	EPS8-like 2	MGI:2138828	7	141338880	141363020	1	ENSMUSG00000025504	-0.310422	0.348159	0.28104	0.0967356	-0.189852	0.210576	-0.440787	1.71827	3.69256	0.00138085	0.00209255	4.21596e-05
Zfp385b	zinc finger protein 385B	MGI:2444734	2	77410634	77819639	-1	ENSMUSG00000027016	0.224966	0.222108	0.338395	0.181023	0.25638	-0.0641018	0.373727	6.02338	3.69255	0.00138089	0.00209255	4.21596e-05
Gm3617	predicted gene 3617	MGI:3781793	1	39314899	39315453	1	ENSMUSG00000092563	-0.207092	-0.160074	0.377078	0.173842	-0.709386	0.488935	0.401321	0.095795	3.69244	0.00138122	0.00209288	4.21663e-05
Aldh16a1	aldehyde dehydrogenase 16 family, member A1	MGI:1916998	7	45140684	45154584	-1	ENSMUSG00000007833	0.14132	-0.037241	0.163939	-0.162466	-0.0242591	0.474521	-0.617543	2.39536	3.69171	0.00138355	0.00209625	4.22342e-05
Gfpt2	glutamine fructose-6-phosphate transaminase 2	MGI:1338883	11	49794178	49838613	1	ENSMUSG00000020363	-0.220545	-0.0544445	-0.569273	-0.0408542	-0.199174	-0.919467	-0.57211	2.3285	3.69132	0.00138703	0.00210136	4.23371e-05
Arap1	ArfGAP with RhoGAP domain, ankyrin repeat and PH domain 1	MGI:1916960	7	101348067	101412586	1	ENSMUSG00000032812	-0.404735	-0.167809	0.191979	-0.179934	-0.355916	0.114975	-0.170921	4.52843	3.69088	0.00138775	0.00210228	4.23557e-05
Ldhb	lactate dehydrogenase B	MGI:96763	6	142490249	142507957	-1	ENSMUSG00000030246	-0.013285	0.0815043	0.181293	0.00253346	-0.0438912	-0.0171538	0.121536	7.84017	3.68917	0.00139161	0.00210797	4.24703e-05
Zbtb33	zinc finger and BTB domain containing 33	MGI:1927290	X	38189793	38197046	1	ENSMUSG00000048047	0.0302746	0.0371696	-0.0618288	-0.0270433	-0.149471	-0.0982753	-0.00250499	4.9236	3.68908	0.0013919	0.00210824	4.24757e-05
Exoc6	exocyst complex component 6	MGI:1351611	19	37550418	37683245	1	ENSMUSG00000053799	-0.0296907	-0.021311	0.248917	0.014024	0.0962004	0.0548673	-0.0815259	5.04873	3.68889	0.00139249	0.00210897	4.24906e-05
Ralgps2	Ral GEF with PH domain and SH3 binding motif 2	MGI:1925505	1	156804166	156939626	-1	ENSMUSG00000026594	-0.0291498	-0.03805	-0.196887	-0.253706	0.0554589	0.219336	0.0148555	5.97953	3.6886	0.00139342	0.00211011	4.25134e-05
Tmem154	transmembrane protein 154	MGI:2444725	3	84666192	84704575	1	ENSMUSG00000056498	-0.30736	-0.382048	-0.987725	-1.30506	1.02005	-0.0813379	0.268911	-0.794118	3.68941	0.00139346	0.00211011	4.25134e-05
Traf1	TNF receptor-associated factor 1	MGI:101836	2	34941750	34961772	-1	ENSMUSG00000026875	-0.592359	0.162032	-1.06911	-0.418836	-0.587895	-0.838497	-0.917016	-0.561857	3.6877	0.0013963	0.00211424	4.25967e-05
Tbl1xr1	transducin (beta)-like 1X-linked receptor 1	MGI:2441730	3	22076652	22216594	1	ENSMUSG00000027630	-0.16927	-0.352377	-0.458663	-0.353666	-0.419694	-0.39919	-0.356447	6.96753	3.6872	0.0013979	0.00211651	4.26424e-05
Mkrn3	makorin, ring finger protein, 3	MGI:2181178	7	62417593	62420139	-1	ENSMUSG00000070527	0.292099	0.45719	0.245658	0.0653316	-0.539272	-0.17346	-0.153508	-0.252787	3.6869	0.00139886	0.00211779	4.26682e-05
Gm42514	predicted gene 42514	MGI:5662651	3	126746133	126747964	1	ENSMUSG00000105553	-0.617896	-0.566449	-1.21888	-0.503854	-0.536311	-1.24019	-0.659287	-1.29438	3.68622	0.00140105	0.00212094	4.27316e-05
Cbx2	chromobox 2	MGI:88289	11	119022962	119031270	1	ENSMUSG00000025577	0.0154578	-0.275067	0.25157	0.109352	0.260413	-0.379782	0.202903	2.21397	3.68566	0.00140285	0.00212351	4.27834e-05
Bcas2	breast carcinoma amplified sequence 2	MGI:1915433	3	103171655	103179166	1	ENSMUSG00000005687	0.00946756	-0.0455957	-0.257253	-0.130259	-0.0445546	-0.26638	-0.0889012	4.64413	3.68445	0.00140674	0.00212922	4.28985e-05
Gpr12	G-protein coupled receptor 12	MGI:101909	5	146582398	146585239	-1	ENSMUSG00000041468	0.0416315	0.138379	0.0247105	0.0554727	0.384229	-0.627556	0.121397	4.25325	3.68696	0.00140693	0.00212924	4.28989e-05
Gm48893	predicted gene, 48893	MGI:6098656	10	26695574	26742860	1	ENSMUSG00000111950	-0.18634	-0.194413	0.448103	-0.265718	0.428211	0.56182	0.731755	-0.488808	3.68438	0.00140697	0.00212924	4.28989e-05
Gtf3c3	general transcription factor IIIC, polypeptide 3	MGI:2138383	1	54396004	54438971	-1	ENSMUSG00000041303	0.0791366	-0.130015	-0.297818	-0.277993	-0.248229	-0.263038	-0.154497	5.05976	3.68416	0.00140766	0.00212998	4.29137e-05
Proser1	proline and serine rich 1	MGI:1919933	3	53463666	53481755	1	ENSMUSG00000049504	-0.0900893	-0.126275	0.00690306	0.0171933	-0.00789528	-0.101955	0.14226	4.82507	3.68416	0.00140767	0.00212998	4.29137e-05
Gm26670	predicted gene, 26670	MGI:5477164	1	191986832	191990138	-1	ENSMUSG00000097416	-1.83291	-2.02147	-2.09348	-2.7045	-2.05647	-1.519	-2.94663	-0.482681	3.68565	0.00141155	0.00213568	4.30286e-05
Amigo2	adhesion molecule with Ig like domain 2	MGI:2145995	15	97244125	97247287	-1	ENSMUSG00000048218	0.151091	-0.154076	-0.260968	-0.187794	0.18333	0.298677	0.523834	2.60019	3.68272	0.00141232	0.00213668	4.30488e-05
Atpif1	ATPase inhibitory factor 1	MGI:1196457	4	132530555	132533659	-1	ENSMUSG00000054428	-0.0630356	-0.15383	0.257001	0.0425997	-0.30005	0.0435397	-0.0882564	5.74994	3.68121	0.00141722	0.00214392	4.31947e-05
Sgpl1	sphingosine phosphate lyase 1	MGI:1261415	10	61098642	61147703	-1	ENSMUSG00000020097	-0.0498294	-0.112426	-0.346539	0.0371374	-0.0540234	-0.114867	-0.106972	4.6733	3.68042	0.00141978	0.00214763	4.32694e-05
Gm6480	predicted pseudogene 6480	MGI:3647765	X	47724528	47726413	1	ENSMUSG00000082894	0.727163	0.736604	0.762873	-0.449041	0.75464	0.277543	0.931342	0.306558	3.68009	0.00142084	0.00214907	4.32985e-05
Gm43570	predicted gene 43570	MGI:5663707	3	59002471	59006158	-1	ENSMUSG00000105945	0.539571	-0.0864366	0.0979427	-0.203499	0.235347	0.330142	-0.450053	0.376715	3.67954	0.00142264	0.00215162	4.33498e-05
Klhl6	kelch-like 6	MGI:2686922	16	19946496	19983037	-1	ENSMUSG00000043008	0.0891442	0.216204	-0.537941	0.372942	0.248555	-0.396528	-0.0992746	-0.00893598	3.67947	0.00142287	0.00215181	4.33536e-05
4933433G15Rik	RIKEN cDNA 4933433G15 gene	MGI:1918524	9	75410184	75417709	1	ENSMUSG00000097021	-0.130265	-0.250626	-0.970027	-1.02737	-0.220032	-0.278894	-0.166793	-1.34945	3.67934	0.00142328	0.00215217	4.33608e-05
Wnt3	wingless-type MMTV integration site family, member 3	MGI:98955	11	103774150	103817957	1	ENSMUSG00000000125	0.531537	0.64772	0.206718	0.560685	0.0268031	0.643433	0.300751	1.29906	3.67933	0.00142333	0.00215217	4.33608e-05
Prtg	protogenin	MGI:2444710	9	72806874	72917291	1	ENSMUSG00000036030	0.218706	-0.159491	-0.509554	0.0812491	-0.191843	-0.123163	-0.354055	2.76088	3.6791	0.00142406	0.00215311	4.33797e-05
Dcp1b	decapping mRNA 1B	MGI:2442404	6	119175253	119221616	1	ENSMUSG00000041477	-0.0967504	-0.341428	0.0716205	-0.185361	-0.160183	-0.0466386	-0.180471	4.56931	3.67805	0.00142751	0.00215816	4.34815e-05
Gm20712	predicted gene 20712	MGI:5313159	15	58780461	58781951	-1	ENSMUSG00000093677	-0.171902	-0.306865	-1.1411	-0.2645	-0.416058	-0.00113874	-0.454408	0.726332	3.67781	0.00142829	0.00215917	4.35018e-05
Gm38346	predicted gene, 38346	MGI:5611574	9	32507745	32510383	-1	ENSMUSG00000102352	-0.261018	0.00385994	-0.310494	0.0174588	0.0373211	-0.292656	-0.875452	0.381936	3.67751	0.00142927	0.00216048	4.35282e-05
Sdad1	SDA1 domain containing 1	MGI:2140779	5	92284010	92310479	-1	ENSMUSG00000029415	0.197136	0.268011	0.180965	0.235856	0.159714	0.407821	0.0174554	4.10135	3.67745	0.00142946	0.0021606	4.35308e-05
Med27	mediator complex subunit 27	MGI:1916225	2	29346819	29524793	1	ENSMUSG00000026799	0.0528082	-0.155994	0.194273	0.0347337	-0.104884	0.173291	0.159397	4.02389	3.67737	0.00142973	0.00216083	4.35353e-05
Zfp513	zinc finger protein 513	MGI:2141255	5	31198981	31202303	-1	ENSMUSG00000043059	0.204069	-0.0401354	0.213689	0.069463	0.0325221	0.260541	0.0102253	4.29965	3.67652	0.0014325	0.00216486	4.36165e-05
Pkdrej	polycystin (PKD) family receptor for egg jelly	MGI:1338786	15	85814670	85821734	-1	ENSMUSG00000052496	-0.144545	0.263645	-0.0205492	-0.640704	-0.777143	0.221628	-1.09739	0.161	3.67648	0.00143262	0.00216488	4.36169e-05
Mapre1	microtubule-associated protein, RP/EB family, member 1	MGI:891995	2	153741274	153773310	1	ENSMUSG00000027479	-0.130232	-0.126219	-0.0205912	-0.103537	-0.405122	0.199647	-0.473387	6.05633	3.67703	0.00143691	0.00217118	4.37439e-05
Faim2	Fas apoptotic inhibitory molecule 2	MGI:1919643	15	99497012	99528165	-1	ENSMUSG00000023011	-0.21577	-0.644532	-0.398026	-0.322007	-0.606396	0.152766	-0.469577	8.08715	3.67838	0.00143867	0.00217368	4.37942e-05
Col4a5	collagen, type IV, alpha 5	MGI:88456	X	141475385	141689234	1	ENSMUSG00000031274	-0.372386	0.230324	-0.184405	-0.0477791	0.164195	-0.327848	-0.117489	1.80091	3.67311	0.00144374	0.00218117	4.39451e-05
Selenbp1	selenium binding protein 1	MGI:96825	3	94933056	94944758	1	ENSMUSG00000068874	-0.179066	0.179521	0.050784	-0.0117056	0.169144	0.111762	0.312907	2.24004	3.6729	0.00144443	0.00218204	4.39627e-05
Gm7932	predicted gene 7932	MGI:3643446	6	48860329	48866083	1	ENSMUSG00000108084	0.912468	0.561295	-0.66793	0.297881	0.599955	-0.2658	-0.100424	-1.31127	3.67228	0.00144648	0.00218486	4.40195e-05
Gm15897	predicted gene 15897	MGI:3801942	16	11494821	11496306	-1	ENSMUSG00000082653	0.139854	-0.0439693	-0.8537	0.0872339	-0.249571	-0.326521	-0.382275	-0.25868	3.67224	0.00144662	0.00218486	4.40195e-05
Pik3r3	phosphoinositide-3-kinase regulatory subunit 3	MGI:109277	4	116221618	116303056	1	ENSMUSG00000028698	-0.0465717	0.015625	-0.136569	-0.0243266	-0.196445	0.00258644	-0.171957	5.68766	3.67223	0.00144664	0.00218486	4.40195e-05
Abhd12	abhydrolase domain containing 12	MGI:1923442	2	150832493	150904741	-1	ENSMUSG00000032046	0.12945	0.120297	0.106568	0.201092	0.0614343	0.22558	-0.0731433	7.00924	3.67205	0.00144725	0.00218562	4.40349e-05
1700110K17Rik	RIKEN cDNA 1700110K17 gene	MGI:1920808	9	40323426	40343564	1	ENSMUSG00000087047	-0.00529218	0.398055	0.0378237	0.730542	-0.200877	0.375622	0.518258	-0.331451	3.67175	0.00144825	0.00218697	4.40619e-05
Khdc4	KH domain containing 4, pre-mRNA splicing factor	MGI:1921450	3	88685803	88712924	1	ENSMUSG00000028060	-0.0579278	0.0434195	0.162279	0.0513874	0.0435971	0.0764082	0.201928	5.88886	3.67065	0.00145188	0.00219228	4.41689e-05
Plxdc2	plexin domain containing 2	MGI:1914698	2	16356304	16755839	1	ENSMUSG00000026748	-0.0488731	0.136435	-0.258123	-0.133845	-0.0697449	-0.0269083	-0.111035	5.8364	3.67038	0.0014528	0.00219349	4.41934e-05
Tmem129	transmembrane protein 129	MGI:1915616	5	33653216	33658416	-1	ENSMUSG00000019295	-0.0231451	0.010321	0.0213397	-0.0261929	-0.0655097	-0.275551	-0.00498679	3.94411	3.67001	0.00145403	0.00219518	4.42274e-05
1110038F14Rik	RIKEN cDNA 1110038F14 gene	MGI:2152337	15	76948506	76950979	1	ENSMUSG00000063236	-0.120624	-0.0449932	-0.0951611	0.105686	-0.0210559	-0.266243	0.0943605	3.32703	3.66996	0.00145418	0.00219523	4.42285e-05
Ccdc38	coiled-coil domain containing 38	MGI:2444738	10	93540632	93584327	1	ENSMUSG00000036168	-0.0796097	0.231805	-0.383847	-0.242838	0.052864	0.281029	0.0824145	-0.07933	3.66963	0.00145528	0.00219672	4.42585e-05
Gm47917	predicted gene, 47917	MGI:6097168	10	54063811	54065069	1	ENSMUSG00000112824	-0.193694	-0.00921629	-0.429137	0.558594	0.910239	-0.623762	0.385539	-0.0794873	3.66872	0.00145833	0.00220116	4.43478e-05
Afdn	afadin, adherens junction formation factor	MGI:1314653	17	13760539	13906150	1	ENSMUSG00000068036	0.010365	-0.0923517	0.0176954	-0.0630168	0.00767285	0.0883528	-0.0293938	7.05974	3.66832	0.00145966	0.002203	4.43849e-05
Pstpip1	proline-serine-threonine phosphatase-interacting protein 1	MGI:1321396	9	56089962	56128888	1	ENSMUSG00000032322	-0.131	0.0216032	0.76395	-0.069094	-0.00435145	-0.617722	-0.288019	-0.01132	3.66779	0.00146144	0.00220551	4.44354e-05
Abhd17c	abhydrolase domain containing 17C	MGI:1917428	7	84109356	84151893	-1	ENSMUSG00000038459	0.0484259	-0.000984537	0.121827	0.00149207	0.0495977	0.273764	0.189285	4.46463	3.66703	0.00146396	0.00220915	4.45088e-05
Yod1	YOD1 deubiquitinase	MGI:2442596	1	130717327	130724358	1	ENSMUSG00000046404	0.0139127	0.00613963	-0.224562	-0.0155376	-0.0125171	-0.262726	-0.211789	5.12155	3.66678	0.00146482	0.00221028	4.45316e-05
Slc25a53	solute carrier family 25, member 53	MGI:1914312	X	136981116	137038302	-1	ENSMUSG00000044348	0.28832	0.0328561	0.177036	-0.228653	-0.156438	0.266453	-0.10374	3.97779	3.66649	0.00146577	0.00221154	4.45569e-05
Rcc1	regulator of chromosome condensation 1	MGI:1913989	4	132331919	132353605	-1	ENSMUSG00000028896	0.246189	0.164423	0.0766193	0.242887	0.311972	0.466485	0.368311	2.8452	3.66619	0.00146679	0.0022129	4.45843e-05
Tcaf2	TRPM8 channel-associated factor 2	MGI:2385258	6	42623016	42645254	-1	ENSMUSG00000029851	-0.837145	-0.042675	0.581264	-0.771602	-0.248935	0.637913	-0.277143	-0.697386	3.66609	0.00146713	0.00221313	4.4589e-05
Sash1	SAM and SH3 domain containing 1	MGI:1917347	10	8722219	8886070	-1	ENSMUSG00000015305	0.105767	0.321877	0.283681	0.0402296	0.0577114	0.123055	0.387194	6.61714	3.66608	0.00146717	0.00221313	4.4589e-05
A730036I17Rik	RIKEN cDNA A730036I17 gene	MGI:3041182	2	129218969	129235604	1	ENSMUSG00000056738	0.205705	0.339379	0.192645	0.948604	0.91248	-0.199586	-0.351091	-1.0703	3.66599	0.00146748	0.00221342	4.4595e-05
Podnl1	podocan-like 1	MGI:2685352	8	84125989	84132527	1	ENSMUSG00000012889	-0.166919	-0.133772	0.627203	-0.0834378	0.361646	0.604073	0.376953	-0.242033	3.66577	0.00146821	0.00221435	4.46137e-05
Nup214	nucleoporin 214	MGI:1095411	2	31974436	32053975	1	ENSMUSG00000001855	0.0239793	-0.00557357	0.0853041	0.0589529	-0.0380544	-0.0476884	0.235446	5.93049	3.66569	0.00146847	0.00221458	4.46183e-05
Rbm20	RNA binding motif protein 20	MGI:1920963	19	53677306	53867080	1	ENSMUSG00000043639	-0.170584	-0.444091	-0.417983	0.148386	-0.522774	0.200865	-0.293512	2.43251	3.66509	0.00147048	0.00221743	4.46757e-05
Zfp956	zinc finger protein 956	MGI:2141515	6	47953390	47965300	1	ENSMUSG00000045466	-0.172264	-0.212498	-0.218642	-0.247765	-0.0302927	-0.281682	-0.202731	3.80837	3.66479	0.00147151	0.00221882	4.47037e-05
Etfa	electron transferring flavoprotein, alpha polypeptide	MGI:106092	9	55454508	55512243	-1	ENSMUSG00000032314	0.0159959	0.134237	0.13436	0.1015	-0.0116496	0.138265	0.306356	3.90193	3.66443	0.00147273	0.00222044	4.47363e-05
Sox2ot	SOX2 overlapping transcript (non-protein coding)	MGI:2444112	3	34104270	34682619	1	ENSMUSG00000105265	-0.419469	0.399281	-0.0638634	-0.0939956	-0.0436418	-0.00664273	0.0788111	5.48969	3.66664	0.00147281	0.00222044	4.47363e-05
Sv2b	synaptic vesicle glycoprotein 2 b	MGI:1927338	7	75114894	75309262	-1	ENSMUSG00000053025	-0.0985216	-0.293901	0.0912054	-0.467625	-0.502149	0.365008	-0.608309	8.13569	3.66811	0.00147612	0.00222526	4.48335e-05
Aim2	absent in melanoma 2	MGI:2686159	1	173350879	173466040	1	ENSMUSG00000037860	0.213874	1.25076	0.127298	0.178999	0.355765	0.360832	0.10881	0.637372	3.66253	0.00147914	0.00222963	4.49215e-05
Cntrl	centriolin	MGI:1889576	2	35109492	35178822	1	ENSMUSG00000057110	-0.382171	-0.0378089	-0.220278	-0.0512803	-0.212934	-0.343796	-0.378327	3.97928	3.66194	0.00148113	0.00223246	4.49785e-05
Elovl5	ELOVL family member 5, elongation of long chain fatty acids (yeast)	MGI:1916051	9	77917364	77984519	1	ENSMUSG00000032349	0.119686	0.0776238	0.074825	0.362559	0.207636	-0.103348	0.0841424	5.89983	3.66151	0.00148258	0.00223447	4.5019e-05
Dusp3	dual specificity phosphatase 3 (vaccinia virus phosphatase VH1-related)	MGI:1919599	11	101971143	101987013	-1	ENSMUSG00000003518	-0.135307	0.201523	-0.386664	0.12288	-0.226922	-0.338641	-0.206507	7.16243	3.66193	0.00148866	0.00224347	4.52004e-05
Prpf4	pre-mRNA processing factor 4	MGI:1917302	4	62408797	62426990	1	ENSMUSG00000066148	0.0856251	-0.00319481	-0.108887	0.00584794	0.00916006	0.011403	0.187001	4.08139	3.65882	0.00149177	0.00224798	4.52912e-05
Gm42994	predicted gene 42994	MGI:5663131	3	122574524	122577072	-1	ENSMUSG00000106364	0.308965	0.395255	-0.252036	-0.11865	0.392188	-0.269115	0.00661389	2.09581	3.65854	0.0014927	0.00224903	4.53124e-05
Slc2a6	solute carrier family 2 (facilitated glucose transporter), member 6	MGI:2443286	2	27021363	27027998	-1	ENSMUSG00000036067	-0.147477	-0.500711	-0.471269	-0.238637	-0.751063	0.275285	-0.346323	3.62418	3.66092	0.0014927	0.00224903	4.53124e-05
Nsdhl	NAD(P) dependent steroid dehydrogenase-like	MGI:1099438	X	72918557	72958514	1	ENSMUSG00000031349	-0.172831	0.0157085	-0.112592	-0.105972	-0.395277	0.00171434	0.00557583	3.57204	3.65848	0.00149293	0.0022492	4.53158e-05
Fam19a5	family with sequence similarity 19, member A5	MGI:2146182	15	87544299	87759364	1	ENSMUSG00000054863	0.142539	-0.00425434	0.128029	0.18358	0.223143	0.0990106	-0.026473	6.27117	3.65791	0.00149485	0.00225193	4.53707e-05
Arl6ip5	ADP-ribosylation factor-like 6 interacting protein 5	MGI:1929501	6	97210689	97233315	1	ENSMUSG00000035199	0.0696916	-0.100519	0.140328	-0.0157295	-0.214099	0.227037	-0.100006	5.94217	3.65787	0.00149501	0.002252	4.53721e-05
Ddx55	DEAD (Asp-Glu-Ala-Asp) box polypeptide 55	MGI:1915098	5	124552864	124569660	1	ENSMUSG00000029389	0.0205817	-0.0364169	0.154648	0.150246	0.0900278	0.147831	0.12877	4.47277	3.65716	0.00149743	0.00225546	4.54418e-05
Gm42704	predicted gene 42704	MGI:5662841	3	143650310	143652087	1	ENSMUSG00000106109	0.908937	0.0467283	0.411754	0.420974	-0.334193	-0.155571	0.523444	-1.24904	3.65711	0.0014976	0.00225555	4.54437e-05
Sf3a2	splicing factor 3a, subunit 2	MGI:104912	10	80798198	80804924	1	ENSMUSG00000020211	-0.0651788	-0.0275433	0.190471	0.00946274	0.000231245	0.00244067	0.174554	4.58392	3.65704	0.00149785	0.00225575	4.54478e-05
Nptx2	neuronal pentraxin 2	MGI:1858209	5	144545902	144557478	1	ENSMUSG00000059991	0.313357	0.283815	0.219142	-0.292607	-0.164249	0.733293	0.274245	4.29566	3.65972	0.00149989	0.00225865	4.55061e-05
C1qtnf6	C1q and tumor necrosis factor related protein 6	MGI:1919959	15	78523346	78531416	-1	ENSMUSG00000022440	0.30657	0.0419776	0.376255	0.388924	0.397206	-0.193983	-0.154113	0.659948	3.65616	0.00150088	0.00225996	4.55326e-05
Lrrc8b	leucine rich repeat containing 8 family, member B	MGI:2141353	5	105415775	105490074	1	ENSMUSG00000070639	-0.326885	-0.151905	-0.199418	-0.17527	-0.459845	-0.198039	-0.533702	7.26854	3.65682	0.00150139	0.00226055	4.55444e-05
Gm13563	predicted gene 13563	MGI:3652052	2	26381526	26389018	1	ENSMUSG00000085767	-0.187615	-0.484962	-0.0120793	-0.120479	0.0293878	0.327677	-0.322372	0.282919	3.65531	0.00150379	0.002264	4.56139e-05
C7	complement component 7	MGI:88235	15	4988762	5063740	-1	ENSMUSG00000079105	-0.223369	-1.03328	0.460412	-0.910725	-0.288894	-0.0260459	-0.778555	-0.828977	3.65451	0.00150654	0.00226796	4.56938e-05
Notumos	notum palmitoleoyl-protein carboxylesterase, opposite strand	MGI:3698431	11	120659157	120661815	1	ENSMUSG00000053613	0.286288	0.348647	0.489537	-0.156158	0.691255	0.772753	0.989789	-0.512426	3.65399	0.00150836	0.00227052	4.57453e-05
Hist1h2ag	histone cluster 1, H2ag	MGI:2448293	13	22042460	22042944	-1	ENSMUSG00000069301	-0.34477	0.516979	0.737338	0.528651	0.09036	1.18769	0.825662	0.876827	3.65297	0.00151537	0.0022809	4.59544e-05
Gm49069	predicted gene, 49069	MGI:6118452	14	124608482	124612492	-1	ENSMUSG00000114970	0.110305	-0.0119339	0.0374207	-0.00368063	0.0517519	-0.447168	0.138061	6.06707	3.65251	0.00151647	0.00228237	4.59841e-05
Stoml3	stomatin (Epb7.2)-like 3	MGI:2388072	3	53488653	53508502	1	ENSMUSG00000027744	-0.055329	-0.404184	-0.159949	-0.191043	0.0526733	-2.1796	-0.397774	-1.25	3.65203	0.00151669	0.00228253	4.59874e-05
Tram2	translocating chain-associating membrane protein 2	MGI:1924817	1	20996299	21079229	-1	ENSMUSG00000041779	-0.269203	0.266028	-0.173038	0.136182	-0.107473	-0.35969	0.151994	1.44657	3.65066	0.00151988	0.00228716	4.60805e-05
Slc7a6	solute carrier family 7 (cationic amino acid transporter, y+ system), member 6	MGI:2142598	8	106168857	106198706	1	ENSMUSG00000031904	0.0960942	-0.270759	-0.0510314	-0.0859919	-0.0616841	-0.27255	-0.0236274	4.67369	3.65055	0.00152028	0.00228758	4.60889e-05
Gm37873	predicted gene, 37873	MGI:5611101	1	160648023	160650302	-1	ENSMUSG00000102172	0.284121	0.448448	0.245835	0.107886	0.733352	0.0890007	0.256938	0.110843	3.64999	0.00152224	0.00229035	4.61448e-05
Uchl3	ubiquitin carboxyl-terminal esterase L3 (ubiquitin thiolesterase)	MGI:1355274	14	101653967	101696125	1	ENSMUSG00000022111	0.0309287	0.129464	-0.00748228	0.205268	0.187258	0.0827089	-0.133328	3.78245	3.64941	0.00152425	0.0022932	4.62023e-05
Zbed6	zinc finger, BED type containing 6	MGI:3828086	1	133655879	133660885	-1	ENSMUSG00000102049	-0.0831064	-0.109475	-0.362909	0.195779	0.336349	0.0382243	-0.0134299	5.1294	3.64876	0.00152932	0.00230065	4.63522e-05
Twf2	twinfilin actin binding protein 2	MGI:1346078	9	106203108	106215389	1	ENSMUSG00000023277	-0.0376707	-0.16465	0.140709	0.0641444	-0.575021	0.125363	-0.0944046	4.12615	3.64858	0.00152997	0.00230145	4.63685e-05
Gm43873	predicted gene, 43873	MGI:5690265	6	46045143	46049080	1	ENSMUSG00000107606	0.154596	-0.0864972	-0.353532	-0.367113	-0.0238849	-0.216379	0.00614881	2.31776	3.64767	0.00153033	0.00230181	4.63757e-05
Mmp21	matrix metallopeptidase 21	MGI:2664387	7	133674270	133680061	-1	ENSMUSG00000030981	-0.0568051	0.0552164	-0.887684	-0.311174	-0.394772	-0.767286	0.0105443	-1.08608	3.64738	0.00153133	0.00230314	4.64026e-05
Gm26648	predicted gene, 26648	MGI:5477142	5	24696902	24704690	-1	ENSMUSG00000097275	0.257781	0.230129	0.0279318	0.237891	0.387679	0.030344	0.358524	3.08099	3.64601	0.00153616	0.00231023	4.65453e-05
Fsip1	fibrous sheath-interacting protein 1	MGI:1918563	2	118130424	118256966	-1	ENSMUSG00000027344	-0.0167379	0.232384	1.18557	-0.0174351	0.619575	0.148086	0.257512	-0.620594	3.64528	0.00153873	0.00231391	4.66194e-05
Yipf1	Yip1 domain family, member 1	MGI:1915532	4	107314363	107359823	1	ENSMUSG00000057375	0.117667	0.180899	-0.0528004	0.202997	0.14808	0.152914	0.104846	4.00897	3.64473	0.00154066	0.00231663	4.66743e-05
4921534H16Rik	RIKEN cDNA 4921534H16 gene	MGI:1913987	9	98003420	98012175	1	ENSMUSG00000090255	-0.142918	0.141455	-0.793951	-0.204798	-1.4503	0.096933	-0.11385	2.45142	3.64782	0.00154272	0.00231955	4.67332e-05
Slc1a3	solute carrier family 1 (glial high affinity glutamate transporter), member 3	MGI:99917	15	8634124	8710764	-1	ENSMUSG00000005360	-0.113332	-0.139389	-0.0431284	-0.102986	0.00091301	0.0379555	0.0545245	8.12484	3.6435	0.00154503	0.00232284	4.67993e-05
Nr2c1	nuclear receptor subfamily 2, group C, member 1	MGI:1352465	10	94148023	94197211	1	ENSMUSG00000005897	0.0515925	0.211158	-0.0870094	-0.0424838	0.14637	0.155931	-0.038977	3.21176	3.64346	0.00154514	0.00232284	4.67993e-05
Emc9	ER membrane protein complex subunit 9	MGI:1934682	14	55581516	55585302	-1	ENSMUSG00000022217	-0.0248303	-0.364197	0.119466	0.0848014	-0.188812	-0.147041	0.00483271	3.44221	3.64333	0.00154561	0.00232336	4.68099e-05
Ucp3	uncoupling protein 3 (mitochondrial, proton carrier)	MGI:1099787	7	100472990	100486432	1	ENSMUSG00000032942	0.14752	0.0420439	0.118451	-0.0067114	0.212765	0.475282	-0.086185	0.990564	3.64307	0.00154652	0.00232455	4.68338e-05
Gm10143	predicted gene 10143	MGI:3704492	19	10198368	10202384	1	ENSMUSG00000064032	-0.153663	-0.506902	0.176985	-0.236706	0.446347	-1.26463	0.379663	-0.827503	3.64296	0.00154691	0.00232496	4.68422e-05
Gm3854	predicted gene 3854	MGI:3782026	7	6343759	6355956	1	ENSMUSG00000109398	0.0961311	0.144544	-0.264291	0.0241273	0.129106	0.0181797	0.0181331	2.67085	3.64288	0.00154721	0.00232524	4.68477e-05
Zfhx2	zinc finger homeobox 2	MGI:2686934	14	55060262	55092324	-1	ENSMUSG00000040721	0.0955076	0.302481	0.489944	0.279279	0.325286	0.367076	0.468568	7.94597	3.64292	0.00154877	0.00232734	4.68901e-05
Src	Rous sarcoma oncogene	MGI:98397	2	157418444	157471862	1	ENSMUSG00000027646	0.0202187	-0.14673	0.110386	-0.0329304	0.030168	0.398618	0.110547	6.27825	3.64242	0.00154885	0.00232734	4.68901e-05
Tprn	taperin	MGI:2139535	2	25262618	25269885	1	ENSMUSG00000048707	-0.0547481	0.265269	0.189783	0.551109	-0.117439	0.234524	0.255002	4.1538	3.64306	0.00154925	0.00232776	4.68986e-05
Paf1	Paf1, RNA polymerase II complex component	MGI:1923988	7	28392951	28399388	1	ENSMUSG00000003437	0.104027	-0.0604356	-0.140758	0.0323476	0.19362	0.127057	-0.0197765	5.0237	3.64166	0.00155154	0.00233102	4.69643e-05
Tmem53	transmembrane protein 53	MGI:1916027	4	117251951	117268582	1	ENSMUSG00000048772	0.290191	-0.283942	0.532799	-0.221036	0.0398434	-0.0473707	-0.413384	0.842015	3.64078	0.00155466	0.00233553	4.70551e-05
Spp1	secreted phosphoprotein 1	MGI:98389	5	104435118	104441050	1	ENSMUSG00000029304	0.0413666	0.983775	0.901751	0.217341	-0.262518	0.169621	0.295458	0.976037	3.63957	0.00155898	0.00234184	4.71821e-05
Gm43039	predicted gene 43039	MGI:5663176	5	91958000	91958962	-1	ENSMUSG00000107200	0.0165324	-0.202985	-0.185609	-0.233468	0.121876	0.375809	0.0717452	0.786297	3.63912	0.00156058	0.00234406	4.72269e-05
Gm11245	predicted gene 11245	MGI:3651884	4	76837779	76838815	1	ENSMUSG00000084090	-0.516441	-0.423982	-0.353642	-0.363907	-0.925125	0.215602	-0.458757	1.06454	3.63895	0.00156119	0.0023448	4.72418e-05
Ttn	titin	MGI:98864	2	76703980	76982547	-1	ENSMUSG00000051747	-1.51686	0.0803171	-0.103211	-0.0608853	0.178027	-0.46571	-0.254243	4.81644	3.64488	0.00156255	0.00234651	4.72764e-05
Ajm1	apical junction component 1	MGI:2685842	2	25575416	25581757	-1	ENSMUSG00000029419	0.119421	-0.127915	0.175073	0.067269	0.0988541	0.183449	0.0522637	6.89084	3.63856	0.00156258	0.00234651	4.72764e-05
Cdc40	cell division cycle 40	MGI:1918963	10	40831621	40883311	-1	ENSMUSG00000038446	0.151212	-0.0442314	-0.0992344	0.0758098	0.0979148	-0.0212829	0.076453	5.40344	3.63832	0.00156344	0.00234763	4.72989e-05
Kars	lysyl-tRNA synthetase	MGI:1934754	8	111993443	112011323	-1	ENSMUSG00000031948	0.161471	0.0251389	0.237691	0.18835	0.205566	0.0524985	0.00416796	5.62767	3.63828	0.00156358	0.00234766	4.72995e-05
Ptk7	PTK7 protein tyrosine kinase 7	MGI:1918711	17	46564471	46629504	-1	ENSMUSG00000023972	-0.0896338	-0.170065	-0.264754	-0.0579664	0.0636875	0.178073	0.0523492	4.3003	3.63821	0.00156385	0.00234789	4.73041e-05
Nek8	NIMA (never in mitosis gene a)-related expressed kinase 8	MGI:1890646	11	78166106	78176675	-1	ENSMUSG00000017405	0.310776	0.469392	-0.561596	0.0786528	-0.107871	-0.300105	-0.194394	1.03136	3.63792	0.00156489	0.00234927	4.73319e-05
Pgm5	phosphoglucomutase 5	MGI:1925668	19	24683016	24861855	-1	ENSMUSG00000041731	-0.794577	-0.0705016	0.278073	-0.383742	-0.463534	-0.346051	-0.663461	1.25363	3.63629	0.00157074	0.00235786	4.75051e-05
Atxn7l3	ataxin 7-like 3	MGI:3036270	11	102289300	102296631	-1	ENSMUSG00000059995	0.250974	-0.0321051	0.126924	-0.0561745	-0.24506	0.387202	0.0166371	7.1113	3.63777	0.00157151	0.00235884	4.75248e-05
Gm37204	predicted gene, 37204	MGI:5610432	9	100665839	100669799	1	ENSMUSG00000103657	-0.135676	-0.0851383	-0.103407	-0.349129	-0.165381	-0.427929	-0.498666	3.94517	3.63591	0.00157209	0.00235952	4.75384e-05
Ncln	nicalin	MGI:1926081	10	81486249	81496392	-1	ENSMUSG00000020238	0.0585527	-0.0124912	0.238237	-0.0106894	-0.0153197	0.138033	0.19864	5.43667	3.63564	0.00157308	0.00236083	4.75648e-05
Rps28	ribosomal protein S28	MGI:1859516	17	33819027	33824562	-1	ENSMUSG00000067288	0.101809	0.0228931	0.211864	0.136155	0.167881	0.124213	0.148604	5.94213	3.63554	0.00157344	0.00236119	4.7572e-05
Gm10385	predicted gene 10385	MGI:3642705	15	36690103	36694949	1	ENSMUSG00000115834	0.127434	0.157103	-0.818979	0.278542	-0.197766	0.339104	0.581046	0.187639	3.6354	0.00157394	0.00236175	4.75834e-05
Gja5	gap junction protein, alpha 5	MGI:95716	3	96904693	97077416	1	ENSMUSG00000057123	0.284568	0.188755	1.01719	-0.0340403	-0.470946	0.148308	-0.402995	-0.0343304	3.6349	0.00157573	0.00236426	4.76338e-05
Klhl22	kelch-like 22	MGI:1337995	16	17759618	17793382	1	ENSMUSG00000022750	-0.127344	-0.194612	-0.0722709	-0.151067	-0.136139	0.137756	-0.210995	5.66151	3.6338	0.00157971	0.00237006	4.77507e-05
Gm12870	predicted gene 12870	MGI:3649408	4	107327484	107328499	-1	ENSMUSG00000082279	0.0280952	-0.256043	-0.380308	0.444921	0.259485	0.188307	0.258333	-0.38569	3.63301	0.00158257	0.00237416	4.78333e-05
Trp53i13	transformation related protein 53 inducible protein 13	MGI:1915125	11	77508099	77515980	-1	ENSMUSG00000044328	0.0328892	0.0637036	-0.458725	0.246013	0.154647	-0.141553	0.169192	1.19106	3.63089	0.00159027	0.00238552	4.80623e-05
Tra2b	transformer 2 beta	MGI:106016	16	22244549	22266005	-1	ENSMUSG00000022858	0.130652	0.0524185	-0.124565	0.131735	0.0871813	-0.0990391	0.291504	6.04768	3.6308	0.0015906	0.00238583	4.80685e-05
Grk4	G protein-coupled receptor kinase 4	MGI:95801	5	34660379	34755305	1	ENSMUSG00000052783	-0.566844	-0.412427	-0.113969	-0.00907565	-0.0108504	-0.513318	-0.271702	1.70652	3.62965	0.0015948	0.00239195	4.81919e-05
Gm38031	predicted gene, 38031	MGI:5611259	1	104776114	104779128	1	ENSMUSG00000103991	-0.243428	0.270033	-0.0122571	-0.135187	-0.250312	0.509216	0.0800596	2.15418	3.62928	0.00159616	0.00239382	4.82294e-05
Commd4	COMM domain containing 4	MGI:1913449	9	57155035	57158331	-1	ENSMUSG00000032299	0.0290139	-0.0646193	0.112548	0.0252877	-0.0612308	-0.126317	-0.246555	4.36038	3.62904	0.00159702	0.00239492	4.82516e-05
Jpt2	Jupiter microtubule associated homolog 2	MGI:1196260	17	24937419	24960689	-1	ENSMUSG00000024165	-0.0654675	0.322268	-0.0721972	-0.0747381	-0.00725191	0.441154	-0.220273	1.93607	3.62838	0.00159944	0.00239836	4.8321e-05
Baiap3	BAI1-associated protein 3	MGI:2685783	17	25242659	25256364	-1	ENSMUSG00000047507	0.877215	0.666144	0.397673	0.690867	1.49028	1.08009	0.384093	3.44962	3.63235	0.00160032	0.00239949	4.83438e-05
Rnf32	ring finger protein 32	MGI:1861747	5	29195992	29228457	1	ENSMUSG00000029130	0.00590187	-0.155808	-0.422705	-0.165456	0.034311	-0.131126	0.16354	3.83368	3.62734	0.00160323	0.00240366	4.84276e-05
Gm37401	predicted gene, 37401	MGI:5610629	9	108337089	108338273	-1	ENSMUSG00000104208	0.59014	-0.170897	0.358013	0.203559	0.42632	0.777295	0.110649	0.454412	3.62732	0.00160334	0.00240366	4.84276e-05
Sptssa	serine palmitoyltransferase, small subunit A	MGI:1913399	12	54645392	54656573	-1	ENSMUSG00000044408	0.183647	0.159653	-0.51928	0.025721	0.0470294	-0.0540103	0.167145	3.72776	3.62719	0.00160379	0.00240414	4.84374e-05
Smg8	smg-8 homolog, nonsense mediated mRNA decay factor (C. elegans)	MGI:1921383	11	87077732	87086774	-1	ENSMUSG00000020495	0.080784	-0.00281701	0.210129	0.0640232	0.0308527	0.192406	0.02024	3.83355	3.6268	0.00160523	0.00240612	4.84773e-05
Drd1	dopamine receptor D1	MGI:99578	13	54051183	54055705	-1	ENSMUSG00000021478	0.302167	0.442681	0.447752	0.174754	0.634337	-0.425326	0.893842	7.61683	3.63059	0.00161009	0.00241322	4.86203e-05
Rapgef6	Rap guanine nucleotide exchange factor (GEF) 6	MGI:2384761	11	54522847	54699285	1	ENSMUSG00000037533	0.0776597	-0.128414	-0.0863223	-0.0274044	0.216536	0.25061	0.139572	6.45363	3.62539	0.00161045	0.00241356	4.86272e-05
Cops7b	COP9 signalosome subunit 7B	MGI:1349388	1	86582904	86609375	1	ENSMUSG00000026240	-0.0841144	-0.184763	-0.294621	-0.0606897	-0.0387752	-0.163941	-0.0303392	4.11854	3.62527	0.00161088	0.00241402	4.86365e-05
Ociad2	OCIA domain containing 2	MGI:1916377	5	73322199	73341028	-1	ENSMUSG00000029153	-0.0550135	0.0427244	-0.0470131	-0.171047	-0.219681	-0.68436	-0.265347	4.7972	3.62616	0.00161477	0.00241968	4.87505e-05
St6galnac2	ST6 (alpha-N-acetyl-neuraminyl-2,3-beta-galactosyl-1,3)-N-acetylgalactosaminide alpha-2,6-sialyltransferase 2	MGI:107553	11	116677483	116681290	-1	ENSMUSG00000110170	0.745307	0.637362	0.997747	0.231824	0.124334	0.438371	0.584377	-0.487536	3.62391	0.00161589	0.00242117	4.87805e-05
Bmp4	bone morphogenetic protein 4	MGI:88180	14	46383520	46390669	-1	ENSMUSG00000021835	-0.0961231	0.547448	-1.08951	0.106487	0.108176	0.812943	-0.967438	0.273038	3.62524	0.00161692	0.00242252	4.88077e-05
Mocs2	molybdenum cofactor synthesis 2	MGI:1336894	13	114818236	114832275	1	ENSMUSG00000015536	-0.0418728	-0.00497874	0.0869917	0.0298479	-0.110997	0.258814	-0.105533	4.61217	3.62344	0.00161763	0.00242341	4.88256e-05
Naaladl2	N-acetylated alpha-linked acidic dipeptidase-like 2	MGI:2685867	3	23798102	25144261	-1	ENSMUSG00000102758	0.132692	-0.0236439	0.348844	-0.259235	0.158677	0.197395	0.00462675	2.64407	3.62317	0.00161864	0.00242473	4.88523e-05
Fam83h	family with sequence similarity 83, member H	MGI:2145900	15	76001093	76014336	-1	ENSMUSG00000046761	-0.301928	-0.431542	0.85529	-0.555728	-0.672992	0.296709	-0.884122	1.77802	3.62463	0.00162273	0.00243066	4.89717e-05
Carns1	carnosine synthase 1	MGI:2147595	19	4164324	4175479	-1	ENSMUSG00000075289	-0.113651	0.221018	0.218624	0.452011	-0.348064	0.393201	-0.0447719	3.73629	3.62322	0.00162382	0.00243211	4.90008e-05
Ckap4	cytoskeleton-associated protein 4	MGI:2444926	10	84526305	84534062	-1	ENSMUSG00000046841	-0.293129	-0.410839	-0.729264	-0.586062	-0.926765	-0.262469	-0.821353	3.18484	3.62304	0.00162492	0.00243357	4.90304e-05
Capn7	calpain 7	MGI:1338030	14	31336638	31371986	1	ENSMUSG00000021893	0.125483	-0.0426922	-0.0386316	0.0615583	0.076992	0.0252453	0.187546	5.30277	3.6209	0.00162707	0.0024366	4.90915e-05
Gm34304	predicted gene, 34304	MGI:5593463	12	49368729	49381885	-1	ENSMUSG00000112763	0.024491	0.0632906	0.449903	0.189559	0.485456	0.680174	0.0625982	-0.0797701	3.61926	0.00163317	0.00244556	4.92719e-05
Gm43658	predicted gene 43658	MGI:5663795	5	76297600	76301775	-1	ENSMUSG00000106815	0.148921	0.0735939	0.0176697	0.0985424	0.24393	-0.194417	0.31197	2.94877	3.61877	0.00163501	0.00244812	4.93235e-05
Ppp2r2b	protein phosphatase 2, regulatory subunit B, beta	MGI:1920180	18	42637432	43059471	-1	ENSMUSG00000024500	-0.184371	-0.302462	0.104291	-0.223164	-0.190681	0.000676945	-0.342546	6.22917	3.61767	0.00163916	0.00245412	4.94444e-05
BC055308	cDNA sequence BC055308	MGI:3039612	1	95328681	95331218	1	ENSMUSG00000103973	-0.206152	-0.21964	-0.680043	0.186885	0.0873901	-0.297374	-0.12247	0.758299	3.61764	0.00163927	0.00245412	4.94444e-05
Sowaha	sosondowah ankyrin repeat domain family member A	MGI:2687280	11	53476573	53480274	-1	ENSMUSG00000044352	0.213564	-0.124997	-0.292978	0.0609254	0.347543	-0.529821	0.351651	6.84652	3.62142	0.00163953	0.00245431	4.94483e-05
2020-09-09	septin 9	MGI:1858222	11	117199661	117362325	1	ENSMUSG00000059248	-0.26274	-0.187711	-0.0776331	-0.149837	-0.578628	0.401941	-0.53521	4.87645	3.62023	0.00164253	0.00245863	4.95351e-05
1700109K24Rik	RIKEN cDNA 1700109K24 gene	MGI:1921553	15	77084398	77096314	1	ENSMUSG00000097267	-0.063492	-0.199281	-0.286144	-0.0897503	0.0999825	-0.00277683	-0.0729502	2.62076	3.61522	0.00164837	0.00246718	4.97074e-05
Ipo7	importin 7	MGI:2152414	7	110018274	110056609	1	ENSMUSG00000066232	0.0549847	0.0324272	0.0438179	-0.110953	-0.083212	0.104749	0.117387	6.80678	3.61487	0.00164968	0.0024689	4.97422e-05
Ccdc43	coiled-coil domain containing 43	MGI:1289318	11	102684686	102697782	-1	ENSMUSG00000020925	-0.269798	-0.00561001	-0.101724	-0.256654	-0.0287559	-0.0696273	-0.0734253	3.75892	3.61485	0.00164978	0.0024689	4.97422e-05
Nlrp3	NLR family, pyrin domain containing 3	MGI:2653833	11	59541568	59566956	1	ENSMUSG00000032691	-0.172699	-0.136799	-0.144088	-0.651092	-0.777908	0.37233	0.0308685	0.280391	3.61478	0.00165002	0.00246908	4.97457e-05
2010320M18Rik	RIKEN cDNA 2010320M18 gene	MGI:1919343	8	70776815	70777823	1	ENSMUSG00000100691	0.0628701	-0.189616	-0.724352	0.0081908	0.190201	0.181864	0.0448493	1.18474	3.61453	0.00165098	0.00247032	4.97708e-05
Fam98b	family with sequence similarity 98, member B	MGI:1915465	2	117249739	117271540	1	ENSMUSG00000027349	0.0213773	0.0241301	-0.117232	0.0986543	-0.0150462	0.247893	0.111028	4.71757	3.61349	0.00165493	0.00247605	4.98862e-05
Cabin1	calcineurin binding protein 1	MGI:1298375	10	75646112	75764341	-1	ENSMUSG00000020196	0.0115887	-0.104001	-0.188268	-0.0674971	0.0652046	-0.073377	-0.0855395	6.95592	3.61236	0.0016592	0.00248224	5.00109e-05
Katnbl1	katanin p80 subunit B like 1	MGI:1919675	2	112379211	112414240	1	ENSMUSG00000027132	0.282633	0.0935866	0.295417	0.122208	0.123206	0.393329	0.252607	3.76938	3.61218	0.00165988	0.00248306	5.00275e-05
Mier1	MEIR1 treanscription regulator	MGI:1918398	4	103114390	103165754	1	ENSMUSG00000028522	-0.0630684	0.0124722	-0.249333	-0.174304	0.0591345	-0.246614	-0.190139	5.64516	3.61209	0.00166025	0.00248343	5.00348e-05
Gm26603	predicted gene, 26603	MGI:5477097	2	52859723	52863516	-1	ENSMUSG00000097857	-0.183425	0.040972	-0.372154	0.170119	-0.14689	-0.188309	-0.325191	2.64473	3.60968	0.00166941	0.00249694	5.03071e-05
Fnip1	folliculin interacting protein 1	MGI:2444668	11	54438199	54518235	1	ENSMUSG00000035992	0.0693367	-0.0130606	0.145814	0.203968	0.0765875	0.104457	0.15694	6.43799	3.60937	0.00167062	0.00249856	5.03397e-05
Unc119	unc-119 lipid binding chaperone	MGI:1328357	11	78343482	78349164	1	ENSMUSG00000002058	-0.145776	-0.579662	-0.181127	-0.224254	-0.329083	-0.0961896	-0.599602	2.84109	3.6088	0.0016728	0.00250148	5.03985e-05
Gm43162	predicted gene 43162	MGI:5663299	3	138976312	138978081	-1	ENSMUSG00000104724	-0.139425	0.082133	-0.148096	0.0558532	-0.00706987	-0.0815854	0.418334	1.7885	3.60879	0.00167283	0.00250148	5.03985e-05
Minos1	mitochondrial inner membrane organizing system 1	MGI:1913628	4	139101814	139131113	-1	ENSMUSG00000050608	0.090741	0.139601	0.35644	0.308155	0.241767	0.200616	0.270551	5.28485	3.60657	0.00168135	0.00251403	5.06514e-05
Phip	pleckstrin homology domain interacting protein	MGI:1932404	9	82866159	82975516	-1	ENSMUSG00000032253	-0.0333863	0.0342662	-0.0551524	-0.0458898	0.153264	0.151569	0.275617	7.31522	3.60602	0.00168345	0.00251697	5.07107e-05
A130014A01Rik	RIKEN cDNA A130014A01 gene	MGI:3028043	8	120101582	120103904	1	ENSMUSG00000097944	-0.0846012	-0.272537	-0.436096	-0.300596	-0.145687	-0.396406	-0.594853	1.54012	3.60574	0.00168456	0.00251845	5.07404e-05
Zfp169	zinc finger protein 169	MGI:1915161	13	48487647	48513451	-1	ENSMUSG00000050954	-0.0709164	-0.110815	-0.273615	-0.0894352	-0.262107	0.15826	0.0162597	4.96838	3.60534	0.00168609	0.00252054	5.07826e-05
Elp3	elongator acetyltransferase complex subunit 3	MGI:1921445	14	65530449	65593075	-1	ENSMUSG00000022031	0.0256018	-0.167151	-0.17709	-0.0620185	-0.0756822	-0.178196	0.0217302	5.68686	3.60473	0.00168845	0.00252387	5.08498e-05
Gm43344	predicted gene 43344	MGI:5663481	3	27546641	27547869	1	ENSMUSG00000106625	-0.503983	0.308566	0.213848	0.254205	0.536731	-0.975833	-0.323652	-0.932385	3.60467	0.0016887	0.00252405	5.08532e-05
Cptp	ceramide-1-phosphate transfer protein	MGI:1933107	4	155864723	155869440	-1	ENSMUSG00000029073	-0.104724	-0.254692	0.0944707	-0.125742	-0.494722	-0.0255471	-0.199484	3.27854	3.60461	0.00168893	0.0025242	5.08562e-05
Zfp367	zinc finger protein 367	MGI:2442266	13	64133018	64153202	-1	ENSMUSG00000044934	-0.650933	-0.511063	-0.100684	-0.498006	-0.821822	-0.0583958	-0.944961	3.49099	3.60669	0.0016903	0.00252605	5.08935e-05
Fmnl3	formin-like 3	MGI:109569	15	99317225	99370482	-1	ENSMUSG00000023008	0.32111	0.232229	0.142826	0.129289	0.307771	0.288408	0.119158	3.53335	3.604	0.00169126	0.00252729	5.09185e-05
Klhdc8a	kelch domain containing 8A	MGI:2442630	1	132298626	132307357	1	ENSMUSG00000042115	-0.370369	-0.484461	-0.0647624	-0.305144	-1.0351	0.00238244	-0.681195	2.85128	3.60352	0.0017006	0.00254105	5.11958e-05
Gpbp1l1	GC-rich promoter binding protein 1-like 1	MGI:1924360	4	116557658	116593882	1	ENSMUSG00000034042	-0.0310306	0.0466292	-0.119838	0.00486208	0.150282	-0.267261	0.0621066	5.1826	3.60121	0.00170212	0.00254313	5.12378e-05
Gm5857	predicted gene 5857	MGI:3644956	3	144427180	144427672	-1	ENSMUSG00000106416	0.604957	0.616633	0.193456	0.512441	-0.318066	0.0917104	0.0367357	-0.73584	3.6002	0.00170604	0.00254877	5.13514e-05
Gm7265	predicted gene 7265	MGI:3648991	9	72691549	72695050	1	ENSMUSG00000102573	0.0747204	-0.0596256	-0.123668	0.00298315	0.192503	0.266267	0.0749574	4.16657	3.60017	0.00170616	0.00254877	5.13514e-05
Cdk5	cyclin-dependent kinase 5	MGI:101765	5	24418241	24423530	-1	ENSMUSG00000028969	0.0497658	-0.15659	-0.0662204	0.0691792	-0.129317	-0.200824	-0.0616027	5.32224	3.5996	0.00170839	0.00255192	5.14147e-05
Lhx6	LIM homeobox protein 6	MGI:1306803	2	36081953	36105408	-1	ENSMUSG00000026890	-0.184864	-0.103453	0.241839	0.0255904	0.113164	0.124516	0.144367	3.78898	3.59704	0.00171843	0.00256671	5.17128e-05
Gins3	GINS complex subunit 3 (Psf3 homolog)	MGI:1926083	8	95633453	95645060	1	ENSMUSG00000031669	-0.473245	-0.367911	-0.166845	0.0240233	-0.272146	-0.0440981	-0.229596	0.864195	3.59669	0.00171982	0.00256859	5.17506e-05
Tiprl	TIP41, TOR signalling pathway regulator-like (S. cerevisiae)	MGI:1915087	1	165212286	165236996	-1	ENSMUSG00000040843	0.0452018	0.13286	-0.08651	-0.191494	-0.0454318	0.244096	-0.150545	4.54569	3.59653	0.00172045	0.00256934	5.17658e-05
St7l	suppression of tumorigenicity 7-like	MGI:2386964	3	104864005	104930064	1	ENSMUSG00000045576	0.0663196	-0.0383505	0.22862	0.0611412	-0.137926	0.0282642	0.202981	5.26722	3.59631	0.0017213	0.00257041	5.17874e-05
Kdm1a	lysine (K)-specific demethylase 1A	MGI:1196256	4	136550540	136602723	-1	ENSMUSG00000036940	-0.0620822	-0.0891222	0.0961597	-0.0946018	-0.00646406	-0.0279108	-0.150224	5.52911	3.5956	0.0017241	0.0025744	5.18677e-05
Pex10	peroxisomal biogenesis factor 10	MGI:2684988	4	155067016	155072433	1	ENSMUSG00000029047	0.128459	-0.224514	-0.0753506	0.0134729	-0.0537906	-0.0757674	-0.0267129	3.45971	3.59369	0.00173169	0.00258553	5.20919e-05
Sycp3	synaptonemal complex protein 3	MGI:109542	10	88459569	88473236	1	ENSMUSG00000020059	-1.00224	-1.43639	-0.63042	-0.993348	0.104385	-0.924709	-1.11965	-1.08912	3.59287	0.00173493	0.00259016	5.21853e-05
Vwc2	von Willebrand factor C domain containing 2	MGI:2442987	11	11114223	11268931	1	ENSMUSG00000050830	-0.328269	-0.401976	0.171873	-0.341548	-0.240238	0.140035	-0.427218	2.49852	3.59229	0.00173725	0.00259339	5.22504e-05
Gm13590	predicted gene 13590	MGI:3650248	2	62668783	62670370	-1	ENSMUSG00000081817	-0.453461	0.17077	-0.423609	0.0703113	-0.125166	-0.00567818	0.0710047	0.25681	3.59226	0.00173736	0.00259339	5.22504e-05
Gm15739	predicted gene 15739	MGI:3783181	5	146248551	146249422	1	ENSMUSG00000080957	0.210722	0.117747	-0.377536	0.205296	-0.0432376	-0.209192	0.351616	0.833087	3.59146	0.00174053	0.00259793	5.23419e-05
Gm16401	predicted gene 16401	MGI:3648398	5	44100442	44102515	1	ENSMUSG00000072962	-0.299272	-0.182989	0.620384	0.0380012	-0.303391	0.80132	-0.258265	-1.31099	3.59101	0.00174235	0.00260045	5.23925e-05
Pls3	plastin 3 (T-isoform)	MGI:104807	X	75785654	75875182	-1	ENSMUSG00000016382	0.248623	0.0346027	0.0887351	-0.487357	-0.20498	-0.124677	-0.715065	5.75872	3.59416	0.00174475	0.00260373	5.24587e-05
Fat4	FAT atypical cadherin 4	MGI:3045256	3	38886940	39011985	1	ENSMUSG00000046743	-0.062959	-0.388348	-0.0535633	-0.663554	-0.306996	-0.271416	-0.551559	4.98835	3.5925	0.00174482	0.00260373	5.24587e-05
Cdca3	cell division cycle associated 3	MGI:1315198	6	124829547	124833701	1	ENSMUSG00000023505	-0.579517	-0.761989	0.430559	-0.76195	-0.445668	-1.11788	-0.429605	-0.580718	3.58899	0.0017504	0.00261186	5.26224e-05
Cog8	component of oligomeric golgi complex 8	MGI:2142885	8	107046289	107056689	-1	ENSMUSG00000031916	-0.154321	0.0248958	-0.237407	-0.0491455	-0.191601	0.0947913	0.1482	4.59656	3.58865	0.00175177	0.0026137	5.26596e-05
4933406C10Rik	RIKEN cDNA 4933406C10 gene	MGI:1921326	12	32919384	32953789	-1	ENSMUSG00000097494	-0.103548	-0.485618	-1.06849	-0.946064	-0.155144	-1.01493	-0.387577	-0.748221	3.58832	0.00175308	0.00261547	5.26952e-05
Gm48132	predicted gene, 48132	MGI:6097493	10	50179151	50182994	-1	ENSMUSG00000112349	0.0391277	-0.542183	0.332075	-0.312962	0.102409	0.249515	0.0346361	-0.00484082	3.58737	0.00175691	0.00262098	5.28062e-05
Kbtbd12	kelch repeat and BTB (POZ) domain containing 12	MGI:1918481	6	88545114	88637950	-1	ENSMUSG00000033182	-0.00589093	-0.3669	-0.184607	-0.700321	0.487546	-0.657858	-0.407677	-0.386738	3.58689	0.00175886	0.00262368	5.28606e-05
Kcng2	potassium voltage-gated channel, subfamily G, member 2	MGI:3694646	18	80294546	80364254	-1	ENSMUSG00000059852	0.4137	-0.949031	-0.119886	0.430759	0.428801	0.60613	0.0466403	1.1724	3.58816	0.00176041	0.00262579	5.29031e-05
Hmcn1	hemicentin 1	MGI:2685047	1	150562524	150993435	-1	ENSMUSG00000066842	0.23354	0.206684	0.121034	0.301992	0.092818	-0.0013194	0.966077	3.84585	3.58753	0.00176254	0.00262878	5.29632e-05
Ep400	E1A binding protein p400	MGI:1276124	5	110664373	110770717	-1	ENSMUSG00000029505	0.032188	-0.0291499	0.148391	0.00249045	0.151187	0.0917602	-0.0277773	7.3964	3.58588	0.00176295	0.00262917	5.29713e-05
Tmcc1	transmembrane and coiled coil domains 1	MGI:2442368	6	116018611	116193486	-1	ENSMUSG00000030126	-0.0521248	-0.0771314	-0.0857724	0.0632694	0.0838662	-0.14297	0.0589724	6.93354	3.58572	0.00176357	0.00262991	5.2986e-05
Gm10785	predicted gene 10785	MGI:3642149	16	91688898	91715642	1	ENSMUSG00000085169	-0.139239	-0.368228	-0.325787	-0.540461	0.0655411	-0.440762	-0.0433668	1.12913	3.58568	0.00176372	0.00262993	5.29865e-05
Smg6	Smg-6 homolog, nonsense mediated mRNA decay factor (C. elegans)	MGI:2144117	11	74925823	75164448	1	ENSMUSG00000038290	0.134875	0.0342581	0.0405684	-0.0652775	0.0637888	0.0974498	-0.0327549	5.92664	3.58559	0.00176409	0.00263028	5.29936e-05
Nrcam	neuronal cell adhesion molecule	MGI:104750	12	44328885	44601964	1	ENSMUSG00000020598	-0.163989	-0.254213	-0.293503	-0.382943	-0.693291	-0.139935	-0.310872	8.30083	3.58751	0.00176429	0.00263038	5.29955e-05
Ago2	argonaute RISC catalytic subunit 2	MGI:2446632	15	73095844	73184935	-1	ENSMUSG00000036698	0.0448784	-0.118437	0.0171787	-0.286662	-0.118952	-0.155548	0.0897286	7.77984	3.58429	0.00176937	0.00263775	5.3144e-05
Gm45294	predicted gene 45294	MGI:5791130	8	91579288	91581389	1	ENSMUSG00000110068	0.312774	0.179517	-0.0865027	-0.0574672	0.15891	0.383441	0.285115	2.45183	3.58421	0.00176968	0.002638	5.31491e-05
Syt11	synaptotagmin XI	MGI:1859547	3	88744700	88775164	-1	ENSMUSG00000068923	0.0783099	-0.00604753	0.0155099	0.0323334	-0.112298	-0.0168288	0.0512251	9.206	3.5834	0.00177297	0.00264271	5.3244e-05
Dennd5a	DENN/MADD domain containing 5A	MGI:1201681	7	109893780	109960470	-1	ENSMUSG00000035901	-0.0450214	0.0502175	-0.081192	-0.136068	-0.0289152	0.0348642	-0.0320734	8.12971	3.58226	0.00177758	0.00264938	5.33784e-05
Polr3k	polymerase (RNA) III (DNA directed) polypeptide K	MGI:1914255	2	181864337	181870830	1	ENSMUSG00000038628	-0.0905084	-0.0642417	-0.516212	-0.0442769	-0.123157	-0.25118	-0.147103	4.45517	3.58162	0.00178021	0.00265309	5.34531e-05
Pantr2	POU domain, class 3, transcription factor 3 adjacent noncoding transcript 2	MGI:1913870	1	42707061	42713454	-1	ENSMUSG00000097063	-0.11832	-0.0302707	-0.265211	-0.284786	-0.248424	-0.551229	-0.260453	1.63512	3.58143	0.00178098	0.00265404	5.34723e-05
Ptpn14	protein tyrosine phosphatase, non-receptor type 14	MGI:102467	1	189728268	189876695	1	ENSMUSG00000026604	0.0114418	0.297984	0.595648	0.100875	0.0910407	0.100075	-0.349267	3.18337	3.58074	0.00178379	0.00265802	5.35524e-05
Parp14	poly (ADP-ribose) polymerase family, member 14	MGI:1919489	16	35832874	35871544	-1	ENSMUSG00000034422	0.52133	0.663591	0.134912	0.725534	0.585869	0.392304	-0.0368997	2.13865	3.58016	0.00178619	0.00266139	5.36204e-05
Acer2	alkaline ceramidase 2	MGI:1920932	4	86874396	86934822	1	ENSMUSG00000038007	0.243636	0.102272	0.593889	0.331437	-0.30125	0.275346	0.127034	3.48379	3.58086	0.00178647	0.00266161	5.36248e-05
Tmem165	transmembrane protein 165	MGI:894407	5	76183880	76209245	1	ENSMUSG00000029234	-0.00419598	-0.0121612	-0.247397	-0.164095	-0.0337168	-0.240705	-0.0673359	4.04538	3.57882	0.00179166	0.00266914	5.37764e-05
Plch2	phospholipase C, eta 2	MGI:2443078	4	154983115	155056784	-1	ENSMUSG00000029055	-0.733451	-0.459208	-0.0826068	-0.275067	-0.47648	0.258468	-0.263811	5.77141	3.58275	0.00179278	0.00267061	5.38061e-05
Ppp3r1	protein phosphatase 3, regulatory subunit B, alpha isoform (calcineurin B, type I)	MGI:107172	11	17159263	17200375	1	ENSMUSG00000033953	0.0107634	-0.0510947	-0.0973685	-0.0637194	-0.228088	0.0706346	-0.0198269	9.27562	3.57847	0.00179311	0.00267089	5.38118e-05
A530083I20Rik	RIKEN cDNA A530083I20 gene	MGI:3040711	9	122885080	122903531	-1	ENSMUSG00000097322	-0.237783	-0.237805	0.358841	-0.351773	-0.224096	0.342525	0.406409	0.448981	3.57812	0.00179455	0.00267283	5.38509e-05
Adam33	a disintegrin and metallopeptidase domain 33	MGI:1341813	2	131050591	131063814	-1	ENSMUSG00000027318	-0.885899	-1.69184	-1.45715	-1.78259	-2.21148	1.23322	-1.28009	0.377333	3.58191	0.00179874	0.00267887	5.39725e-05
Chd7	chromodomain helicase DNA binding protein 7	MGI:2444748	4	8690406	8867659	1	ENSMUSG00000041235	-0.210869	0.136425	0.527983	0.208082	0.10765	0.36055	0.0384809	5.35654	3.5787	0.00179906	0.00267914	5.39779e-05
Dis3	DIS3 homolog, exosome endoribonuclease and 3'-5' exoribonuclease	MGI:1919912	14	99075206	99099770	-1	ENSMUSG00000033166	-0.143818	-0.173357	0.181814	-0.0319349	0.0407749	0.153276	-0.199827	4.30957	3.57624	0.00180229	0.00268354	5.40667e-05
Btf3	basic transcription factor 3	MGI:1202875	13	98309896	98317006	-1	ENSMUSG00000021660	0.0540123	-0.126746	-0.109596	0.0230848	-0.0560617	0.00203848	8.66669e-05	5.3463	3.57624	0.00180229	0.00268354	5.40667e-05
Yjefn3	YjeF N-terminal domain containing 3	MGI:2681845	8	69887788	69902712	-1	ENSMUSG00000048967	0.408736	0.381536	0.143312	-0.00971427	0.566526	0.0478978	-0.17592	1.2444	3.5759	0.00180367	0.00268539	5.41038e-05
Cwc25	CWC25 spliceosome-associated protein	MGI:1914730	11	97745481	97766556	-1	ENSMUSG00000018541	0.136733	0.0785045	0.193714	0.164163	0.171986	-0.0352834	0.146104	3.91241	3.57472	0.00180855	0.00269245	5.42461e-05
Ikbke	inhibitor of kappaB kinase epsilon	MGI:1929612	1	131254343	131279606	-1	ENSMUSG00000042349	-0.425533	0.0781702	-0.0307945	-0.570654	-0.512854	0.46239	-0.0585325	0.676819	3.57423	0.00181058	0.00269526	5.43028e-05
Robo1	roundabout guidance receptor 1	MGI:1274781	16	72308306	73046095	1	ENSMUSG00000022883	0.0778427	0.0260964	-0.176613	-0.196207	0.395978	-0.0874107	0.298621	6.65575	3.57573	0.00181157	0.00269654	5.43285e-05
Heatr6	HEAT repeat containing 6	MGI:1919790	11	83753696	83783754	1	ENSMUSG00000000976	-0.150818	-0.0541665	-0.0551693	-0.227227	-0.214674	-0.370328	-0.309612	4.57191	3.57371	0.00181274	0.00269806	5.43592e-05
Gm43072	predicted gene 43072	MGI:5663209	3	129538141	129539811	1	ENSMUSG00000106092	-0.0943704	0.0588298	-0.157278	0.264479	0.126154	-0.23482	0.103055	1.52726	3.57214	0.00181928	0.00270759	5.45512e-05
Zdhhc2	zinc finger, DHHC domain containing 2	MGI:1923452	8	40423815	40510268	1	ENSMUSG00000039470	0.0181513	-0.419127	-0.147653	-0.142308	-0.191561	0.15631	-0.346903	5.29105	3.57234	0.00182208	0.00271156	5.46312e-05
Dab2	disabled 2, mitogen-responsive phosphoprotein	MGI:109175	15	6299788	6440712	1	ENSMUSG00000022150	-0.295933	-0.221554	-0.0782299	-0.348848	-0.201854	0.225536	-0.683635	2.97662	3.57065	0.00182609	0.00271731	5.47471e-05
Sfpq	splicing factor proline/glutamine rich (polypyrimidine tract binding protein associated)	MGI:1918764	4	127021324	127037013	1	ENSMUSG00000028820	0.177816	0.0566815	0.222803	0.0392571	0.275958	0.177393	0.38873	7.66178	3.57022	0.00182728	0.00271888	5.47786e-05
Eri3	exoribonuclease 3	MGI:2153887	4	117550365	117674297	1	ENSMUSG00000033423	0.137382	-0.106004	0.0567919	-0.0770839	0.113852	0.01781	-0.014459	6.10629	3.56924	0.0018314	0.00272479	5.48978e-05
Slc5a6	solute carrier family 5 (sodium-dependent vitamin transporter), member 6	MGI:2660847	5	31036036	31048924	-1	ENSMUSG00000006641	-0.0630765	-0.263738	-0.238197	-0.0634202	-0.0723763	0.114988	-0.009516	3.7419	3.56811	0.00183616	0.00273167	5.50363e-05
Ptpro	protein tyrosine phosphatase, receptor type, O	MGI:1097152	6	137252319	137463233	1	ENSMUSG00000030223	0.218122	0.0958181	0.270494	0.172523	0.368116	0.735648	0.308535	5.32557	3.56958	0.00183787	0.002734	5.50833e-05
Lrp2bp	Lrp2 binding protein	MGI:1914870	8	45999303	46029477	1	ENSMUSG00000031637	0.441152	0.144489	-0.107508	0.487671	0.655123	0.837702	0.668659	0.587646	3.56751	0.00183865	0.00273496	5.51027e-05
Gm27006	predicted gene, 27006	MGI:5504121	8	79705597	79706539	1	ENSMUSG00000098101	0.149556	0.409521	0.0298217	0.432402	0.664524	-0.268033	0.707087	-0.0824845	3.56695	0.00184103	0.0027383	5.51698e-05
Vasp	vasodilator-stimulated phosphoprotein	MGI:109268	7	19256929	19271817	-1	ENSMUSG00000030403	0.10228	0.0232151	0.325577	0.0798943	0.349161	0.270306	-0.0229091	2.73321	3.56683	0.00184153	0.00273882	5.51804e-05
Dram2	DNA-damage regulated autophagy modulator 2	MGI:1914421	3	106547798	106575890	1	ENSMUSG00000027900	0.0505701	0.0905117	0.0661173	-0.0629807	-0.33452	-0.106217	0.121165	3.89122	3.56619	0.00184425	0.00274267	5.52579e-05
Ube2d-ps	ubiquitin-conjugating enzyme E2D, pseudogene	MGI:1913774	11	5762129	5784710	1	ENSMUSG00000083844	-0.0896932	-0.389523	-0.128198	0.0512305	-0.0639756	0.0892142	-0.00598218	3.31842	3.56439	0.00185184	0.00275375	5.54811e-05
Dyrk1a	dual-specificity tyrosine-(Y)-phosphorylation regulated kinase 1a	MGI:1330299	16	94570010	94695517	1	ENSMUSG00000022897	-0.104254	-0.0966009	0.102773	-0.101968	-0.0879961	0.0206653	-0.106313	6.66117	3.5639	0.00185392	0.00275662	5.55391e-05
Rock2	Rho-associated coiled-coil containing protein kinase 2	MGI:107926	12	16894895	16987823	1	ENSMUSG00000020580	0.0278878	0.0239577	0.0261396	-0.0883875	-0.0162136	0.166289	-0.095305	8.12141	3.56375	0.00185457	0.00275738	5.55544e-05
Slc4a1ap	solute carrier family 4 (anion exchanger), member 1, adaptor protein	MGI:1196608	5	31526995	31556932	1	ENSMUSG00000029141	-0.0878709	-0.133617	0.0955998	-0.0447699	-0.151622	0.110136	-0.141515	4.92	3.56335	0.00185627	0.0027597	5.5601e-05
Dus4l	dihydrouridine synthase 4-like (S. cerevisiae)	MGI:1919166	12	31640050	31654826	-1	ENSMUSG00000020648	-0.062403	0.124517	0.564842	-0.219718	0.938886	0.545298	-0.0791267	1.42745	3.56342	0.00185924	0.0027639	5.56857e-05
Smim24	small integral membrane protein 24	MGI:1919523	10	81393051	81395392	1	ENSMUSG00000078439	0.297466	-0.0148403	-0.949948	-0.217793	-0.123675	0.437677	-0.285479	-1.09406	3.5626	0.00185944	0.00276399	5.56875e-05
Cyb5r4	cytochrome b5 reductase 4	MGI:2386848	9	87022014	87077774	1	ENSMUSG00000032872	0.0057582	0.286196	0.274573	0.0456751	-0.0345595	0.267652	0.125725	4.46545	3.56245	0.0018601	0.00276476	5.5703e-05
Nanos2	nanos C2HC-type zinc finger 2	MGI:2676627	7	18987400	18988962	1	ENSMUSG00000051965	0.568452	0.291918	-0.40377	0.309259	0.296473	-0.592581	0.131005	-0.195691	3.56225	0.00186095	0.00276581	5.57242e-05
Reep4	receptor accessory protein 4	MGI:1919799	14	70545251	70548933	1	ENSMUSG00000033589	-0.107131	0.00793082	0.882133	0.251367	-0.336695	0.239044	0.214577	0.733348	3.56195	0.00186222	0.00276749	5.5758e-05
Jcad	junctional cadherin 5 associated	MGI:2685174	18	4634929	4682868	1	ENSMUSG00000033960	0.055256	0.362625	0.258315	0.396041	0.203995	-0.17522	0.184004	8.45137	3.56197	0.00186741	0.00277498	5.5909e-05
Aasdhppt	aminoadipate-semialdehyde dehydrogenase-phosphopantetheinyl transferase	MGI:1914868	9	4294793	4309471	-1	ENSMUSG00000025894	0.179313	0.0613253	-0.243435	0.00178279	0.0641895	0.00420331	0.113994	4.62858	3.55975	0.00187162	0.00278103	5.60307e-05
Nfkb2	nuclear factor of kappa light polypeptide gene enhancer in B cells 2, p49/p100	MGI:1099800	19	46304737	46312090	1	ENSMUSG00000025225	0.408261	0.618165	0.228744	0.294745	0.318545	0.443602	0.481905	1.10956	3.55943	0.00187302	0.0027829	5.60685e-05
Washc1	WASH complex subunit 1	MGI:1916017	17	66111545	66120503	1	ENSMUSG00000024101	-0.021331	-0.0136135	0.184077	-0.140467	-0.134072	0.0582187	-0.170511	4.32046	3.55892	0.0018752	0.00278592	5.61294e-05
Sox2	SRY (sex determining region Y)-box 2	MGI:98364	3	34650405	34652461	1	ENSMUSG00000074637	-0.142746	0.138367	0.253331	-0.0208706	0.166024	-0.029034	0.20657	4.82703	3.55873	0.001876	0.00278691	5.61492e-05
Mrps18c	mitochondrial ribosomal protein S18C	MGI:1915985	5	100798627	100804471	1	ENSMUSG00000016833	0.205272	0.0553724	0.0550082	0.384245	0.101728	0.438194	0.0619221	3.03855	3.55842	0.00187735	0.00278869	5.61852e-05
Fam168a	family with sequence similarity 168, member A	MGI:2442372	7	100706635	100841656	1	ENSMUSG00000029461	-0.0223235	-0.0958185	-0.15251	0.0548936	-0.23059	-0.0578407	-0.0192808	8.33865	3.55732	0.0018821	0.00279554	5.63232e-05
Triobp	TRIO and F-actin binding protein	MGI:1349410	15	78947724	79005869	1	ENSMUSG00000033088	-0.263529	0.228932	0.087703	-0.0788353	0.357022	-0.0146048	0.0910557	2.94831	3.55727	0.0018823	0.00279562	5.63248e-05
Kcnrg	potassium channel regulator	MGI:2685591	14	61607457	61612826	1	ENSMUSG00000046168	0.0951616	-0.0833349	0.502673	0.114064	0.41472	0.582653	0.113534	1.63552	3.55673	0.00188465	0.00279889	5.63907e-05
Malsu1	mitochondrial assembly of ribosomal large subunit 1	MGI:1922843	6	49073795	49086751	1	ENSMUSG00000029815	-0.047504	-0.0923525	0.185202	-0.0709915	0.106748	0.0593756	0.165593	4.0886	3.55523	0.00189113	0.00280831	5.65804e-05
Gm38262	predicted gene, 38262	MGI:5611490	1	131341302	131342683	-1	ENSMUSG00000102733	0.323707	0.142592	0.128816	-0.131751	0.660186	0.287984	0.191571	0.505574	3.55458	0.00189393	0.00281225	5.66598e-05
Tspyl1	testis-specific protein, Y-encoded-like 1	MGI:1298395	10	34282190	34285275	1	ENSMUSG00000047514	0.000188626	0.0203416	-0.0305823	0.00997202	-0.0760155	-0.0697072	0.0909988	7.28657	3.55392	0.00189678	0.00281627	5.67408e-05
Prss53	protease, serine 53	MGI:2652890	7	127885841	127890970	-1	ENSMUSG00000044139	0.107591	0.10436	0.166507	0.477969	0.269563	0.01889	0.813093	0.503168	3.55348	0.00189869	0.00281889	5.67937e-05
Gm34727	predicted gene, 34727	MGI:5593886	1	38487519	38488047	1	ENSMUSG00000102984	0.0294972	0.412339	0.480133	0.633723	0.634058	0.552584	0.701282	-0.363829	3.55206	0.00190489	0.00282787	5.69746e-05
Gm36940	predicted gene, 36940	MGI:5610168	9	56414031	56416066	-1	ENSMUSG00000102419	0.691321	0.569707	0.605175	0.646356	0.456948	0.316593	0.924515	1.05894	3.55131	0.00190815	0.0028325	5.70679e-05
Synm	synemin, intermediate filament protein	MGI:2661187	7	67730160	67759742	-1	ENSMUSG00000030554	-0.140876	-0.1575	-0.636165	-0.0811039	-0.578309	0.0328402	-0.459176	5.53694	3.55241	0.00191505	0.00284254	5.727e-05
1110035H17Rik	RIKEN cDNA 1110035H17 gene	MGI:1915936	7	29155680	29156920	1	ENSMUSG00000099098	-0.361471	0.49972	0.494862	0.560497	0.811354	0.611364	0.689751	-0.739771	3.54965	0.00191545	0.00284291	5.72776e-05
Mpp2	membrane protein, palmitoylated 2 (MAGUK p55 subfamily member 2)	MGI:1858257	11	102057015	102088515	-1	ENSMUSG00000017314	-0.108043	-0.209413	-0.253321	0.0416049	-0.0711036	-0.124528	-0.167036	6.78534	3.54904	0.00191809	0.00284661	5.73522e-05
Gm37023	predicted gene, 37023	MGI:5610251	9	72001378	72003803	-1	ENSMUSG00000104078	0.129944	0.320062	0.258269	-0.444596	0.0177352	-0.0800594	-0.0933291	0.942137	3.54856	0.00192023	0.00284957	5.74117e-05
Six5	sine oculis-related homeobox 5	MGI:106220	7	19094594	19098549	1	ENSMUSG00000040841	0.120162	-0.0720785	0.384765	0.0913981	-0.0918615	0.213524	0.471032	1.35755	3.54816	0.001922	0.00285197	5.74601e-05
Socs6	suppressor of cytokine signaling 6	MGI:1924885	18	88665224	88927481	-1	ENSMUSG00000056153	0.228829	-0.033922	0.0512018	-0.0333299	0.118663	0.223625	0.239449	4.91577	3.54764	0.00192425	0.0028551	5.75232e-05
Man2c1	mannosidase, alpha, class 2C, member 1	MGI:1920994	9	57130690	57142722	1	ENSMUSG00000032295	-0.0976323	-0.212594	-0.0201576	-0.0628877	0.0206714	-0.169306	-0.0656248	5.75201	3.54748	0.00192499	0.00285598	5.75409e-05
Ppp2r3c	protein phosphatase 2, regulatory subunit B'', gamma	MGI:1930009	12	55278991	55302998	-1	ENSMUSG00000021022	-0.102364	-0.127649	-0.289642	-0.0951311	-0.260419	0.0896407	-0.0695677	3.76507	3.54687	0.00192769	0.00285959	5.76137e-05
Dnajc9	DnaJ heat shock protein family (Hsp40) member C9	MGI:1915326	14	20384638	20388910	-1	ENSMUSG00000021811	-0.033272	0.0681058	-0.118261	-0.174697	0.140294	0.108223	0.0483998	3.88224	3.54686	0.00192772	0.00285959	5.76137e-05
1810014B01Rik	RIKEN cDNA 1810014B01 gene	MGI:1913513	10	86685525	86694806	1	ENSMUSG00000097412	0.0425628	0.578077	-0.43868	0.0543777	0.192251	0.223016	0.308307	2.19495	3.54655	0.0019291	0.00286142	5.76505e-05
Plpp7	phospholipid phosphatase 7 (inactive)	MGI:2445183	2	32095528	32110820	1	ENSMUSG00000051373	-0.0432647	-0.0786788	-0.035755	-0.0563999	-0.19581	-0.381944	-0.127266	3.93492	3.5465	0.00192932	0.00286153	5.76527e-05
Foxq1	forkhead box Q1	MGI:1298228	13	31556134	31560976	1	ENSMUSG00000038415	0.172353	0.457444	0.259461	0.318462	0.481185	-0.0844282	-0.33328	1.59089	3.54605	0.00193128	0.00286422	5.77069e-05
Nudt10	nudix (nucleoside diphosphate linked moiety X)-type motif 10	MGI:2147931	X	6168696	6173015	-1	ENSMUSG00000073293	0.0734805	-0.0303134	0.179109	-0.0270173	0.0410889	0.264837	-0.0793209	3.60793	3.54562	0.00193317	0.00286681	5.7759e-05
Gm20605	predicted gene 20605	MGI:5306917	5	137629175	137642899	1	ENSMUSG00000029720	-0.0522254	0.267218	0.0287377	0.0847816	0.07596	0.257355	0.424879	4.41434	3.54549	0.00193375	0.00286728	5.77685e-05
Inpp5k	inositol polyphosphate 5-phosphatase K	MGI:1194899	11	75630988	75648871	1	ENSMUSG00000006127	-0.0683554	-0.168106	-0.19734	-0.181942	-0.204804	-0.0686675	0.0118936	4.90784	3.54549	0.00193378	0.00286728	5.77685e-05
Rab43	RAB43, member RAS oncogene family	MGI:1917084	6	87788853	87812164	-1	ENSMUSG00000030055	0.0301722	0.0509571	-0.184071	-0.0560864	0.312032	0.0292191	-0.0167908	4.3183	3.54462	0.00193763	0.00287276	5.78789e-05
Uap1	UDP-N-acetylglucosamine pyrophosphorylase 1	MGI:1334459	1	170141938	170174957	-1	ENSMUSG00000026670	0.161646	0.0486052	-0.0669916	-0.107928	-0.215602	0.25236	-0.022518	4.87766	3.54391	0.00194078	0.00287721	5.79686e-05
9230116L04Rik	RIKEN cDNA 9230116L04 gene	MGI:2447826	12	79088705	79103939	-1	ENSMUSG00000112489	-0.0589298	0.327339	-0.0502072	0.170453	0.34659	-0.37776	0.673855	-0.651386	3.54374	0.00194153	0.0028781	5.79866e-05
Lmo7	LIM domain only 7	MGI:1353586	14	101729957	101934710	1	ENSMUSG00000033060	0.196394	0.15302	0.339202	0.165381	0.600461	0.292948	0.744424	7.70415	3.54622	0.00194236	0.00287911	5.80069e-05
Gm37485	predicted gene, 37485	MGI:5610713	1	86801075	86804027	1	ENSMUSG00000104121	0.236581	0.0238293	-0.418668	0.0547031	0.208626	0.0382594	0.01848	1.43091	3.54281	0.00194568	0.00288383	5.81019e-05
Pak1ip1	PAK1 interacting protein 1	MGI:1915333	13	41001023	41013015	1	ENSMUSG00000038683	0.0802495	0.0409993	-0.0281813	0.0416478	0.0163741	0.189657	0.128021	4.41038	3.54271	0.00194613	0.00288415	5.81084e-05
BC004004	cDNA sequence BC004004	MGI:2136782	17	29268788	29302881	1	ENSMUSG00000052712	0.055446	-0.0349498	0.181001	-0.0318277	-0.0257158	-0.0672876	-0.0792979	5.04644	3.54268	0.00194624	0.00288415	5.81084e-05
Adgra2	adhesion G protein-coupled receptor A2	MGI:1925810	8	27085583	27123436	1	ENSMUSG00000031486	-0.105794	0.0771679	0.0155948	0.117336	0.288812	-0.115623	-0.127093	3.90013	3.54266	0.00194635	0.00288415	5.81084e-05
Dpy19l4	dpy-19-like 4 (C. elegans)	MGI:2685869	4	11261315	11322137	-1	ENSMUSG00000045205	0.155519	0.208818	-0.0870537	0.142166	0.148892	-0.00379762	0.168239	5.34483	3.5422	0.00194837	0.00288693	5.81644e-05
Pithd1	PITH (C-terminal proteasome-interacting domain of thioredoxin-like) domain containing 1	MGI:1913443	4	135975460	135987264	-1	ENSMUSG00000028669	-0.15108	-0.213199	-0.152998	-0.358944	-0.233683	-0.175723	-0.349466	4.97429	3.54144	0.00195176	0.00289174	5.82613e-05
Ddx21	DEAD (Asp-Glu-Ala-Asp) box polypeptide 21	MGI:1860494	10	62580251	62602281	-1	ENSMUSG00000020075	0.0189823	-0.180471	-0.0176365	0.268631	-0.0135477	-0.145107	0.172371	4.60801	3.54123	0.00195274	0.00289297	5.82861e-05
Ptpn12	protein tyrosine phosphatase, non-receptor type 12	MGI:104673	5	20986645	21055911	-1	ENSMUSG00000028771	-0.206111	-0.284393	-0.105403	0.0200435	-0.0383928	0.010172	0.0097904	4.91913	3.54089	0.00195424	0.00289496	5.83262e-05
Ccdc32	coiled-coil domain containing 32	MGI:2685477	2	119017779	119029393	-1	ENSMUSG00000039983	0.0230095	-0.29045	-0.0813891	-0.14954	-0.21166	0.109926	-0.224117	4.2137	3.5402	0.00195733	0.00289932	5.8414e-05
Terf2	telomeric repeat binding factor 2	MGI:1195972	8	107069400	107096547	-1	ENSMUSG00000031921	-0.00212409	-0.0408724	-0.262762	-0.0448258	0.0318804	0.0611585	-0.0301959	4.67189	3.53988	0.00195878	0.00290125	5.8453e-05
Arhgef7	Rho guanine nucleotide exchange factor (GEF7)	MGI:1860493	8	11727721	11835219	1	ENSMUSG00000031511	-0.0816184	-0.0801145	-0.188865	0.0314315	-0.041326	-0.144927	-0.0524308	7.02963	3.53965	0.00195978	0.00290252	5.84784e-05
E2f3	E2F transcription factor 3	MGI:1096340	13	29906575	29986063	-1	ENSMUSG00000016477	0.22627	0.0995905	0.0220107	0.160092	-0.0161807	-0.0338554	-0.0950732	4.65258	3.53836	0.00196561	0.00291093	5.8648e-05
Draxin	dorsal inhibitory axon guidance protein	MGI:1917683	4	148098437	148130698	-1	ENSMUSG00000029005	-0.858739	-0.307841	0.145936	-0.988365	-0.621734	-1.48787	-0.677136	0.200156	3.53873	0.00196686	0.00291255	5.86806e-05
Asb3	ankyrin repeat and SOCS box-containing 3	MGI:1929749	11	30885416	31102704	1	ENSMUSG00000020305	-0.0601506	0.0372603	-0.232234	-0.150274	0.147575	0.0761184	0.190501	4.02731	3.53803	0.00196709	0.00291268	5.86831e-05
Fdx1l	ferredoxin 1-like	MGI:1915415	9	21067520	21073614	-1	ENSMUSG00000079677	-0.0989049	-0.315434	-0.0710049	0.0358896	-0.182138	0.0110192	-0.321176	3.76797	3.53705	0.00197151	0.002919	5.88106e-05
Rpusd3	RNA pseudouridylate synthase domain containing 3	MGI:2141440	6	113415319	113419340	-1	ENSMUSG00000051169	0.44476	0.195142	-0.419033	-0.047028	0.494688	0.0329085	-0.0773258	1.80354	3.53681	0.0019726	0.00292039	5.88385e-05
Ammecr1	Alport syndrome, mental retardation, midface hypoplasia and elliptocytosis chromosomal region gene 1	MGI:1860206	X	142851146	142966728	-1	ENSMUSG00000042225	-0.054115	0.0260044	-0.321255	-0.0261853	0.162956	-0.231672	-0.214561	3.04148	3.53641	0.00197441	0.00292285	5.88882e-05
St3gal6	ST3 beta-galactoside alpha-2,3-sialyltransferase 6	MGI:1888707	16	58468125	58524243	-1	ENSMUSG00000022747	-0.290415	0.213901	0.135179	0.209482	0.118798	-0.072793	-0.109416	3.4817	3.53624	0.00197519	0.00292377	5.89067e-05
Lpcat4	lysophosphatidylcholine acyltransferase 4	MGI:2138993	2	112239468	112247111	1	ENSMUSG00000027134	-0.105019	0.0431164	-0.164384	0.0375163	-0.221943	-0.283344	0.0380008	6.374	3.53523	0.00197975	0.00293025	5.90373e-05
Gm43581	predicted gene 43581	MGI:5663718	3	104642994	104645857	1	ENSMUSG00000105199	0.550964	0.268537	0.141338	-0.132232	0.339563	0.345111	0.193818	1.61018	3.5352	0.00197986	0.00293025	5.90373e-05
Fam207a	family with sequence similarity 207, member A	MGI:1916334	10	77486661	77515785	-1	ENSMUSG00000032977	-0.00191861	0.0274105	-0.0583084	0.0261876	0.0339372	-0.202512	-0.251153	4.20458	3.53456	0.00198277	0.00293433	5.91195e-05
Serf2	small EDRK-rich factor 2	MGI:1337041	2	121449195	121458313	1	ENSMUSG00000074884	0.0123968	-0.149529	0.0870173	0.0500742	-0.0610242	0.136785	-0.0362923	6.2047	3.5345	0.00198306	0.00293453	5.91235e-05
Brd7	bromodomain containing 7	MGI:1349766	8	88331039	88362194	-1	ENSMUSG00000031660	-0.120155	-0.10365	0.319163	-0.0234405	0.0601198	0.138808	-0.121118	4.94137	3.53379	0.00198627	0.00293907	5.92149e-05
Osbp2	oxysterol binding protein 2	MGI:1921559	11	3703731	3863903	-1	ENSMUSG00000020435	-0.282922	-0.236868	-0.535852	0.0617611	-0.501571	-0.199602	-0.196095	6.71677	3.53547	0.00198778	0.00294108	5.92553e-05
Kctd16	potassium channel tetramerisation domain containing 16	MGI:1914659	18	40258361	40531168	1	ENSMUSG00000051401	-0.0181212	-0.140259	0.210519	-0.0773027	0.106785	0.0186057	-0.180526	5.27283	3.53322	0.00198887	0.00294246	5.92832e-05
Grb2	growth factor receptor bound protein 2	MGI:95805	11	115644045	115708597	-1	ENSMUSG00000059923	-0.139745	-0.354582	0.0120785	-0.0673876	-0.06412	-0.00467908	-0.048674	6.4992	3.53311	0.00198937	0.00294298	5.92937e-05
Hey2	hairy/enhancer-of-split related with YRPW motif 2	MGI:1341884	10	30832359	30842801	-1	ENSMUSG00000019789	-0.0470536	-0.0466299	0.403364	0.0105109	0.059245	0.367078	0.250806	1.9892	3.53294	0.00199016	0.00294393	5.93128e-05
Apool	apolipoprotein O-like	MGI:1915367	X	112311334	112372755	1	ENSMUSG00000025525	-0.389555	-0.172282	-0.0357016	0.0771512	-0.0379179	-0.215656	0.142675	1.89012	3.53245	0.00199241	0.00294703	5.93752e-05
Tm6sf2	transmembrane 6 superfamily member 2	MGI:1933210	8	70072924	70080066	1	ENSMUSG00000036151	-0.319538	-0.00597503	-0.273646	0.612281	-0.321268	0.374841	0.910659	-0.359243	3.53166	0.00199601	0.00295213	5.9478e-05
Gm11873	predicted gene 11873	MGI:3649334	4	20391096	20392399	1	ENSMUSG00000081964	-0.26748	-0.756259	-1.2988	-0.394323	0.149015	-1.03215	-0.620453	-0.602331	3.53023	0.00200255	0.00296158	5.96684e-05
Crb3	crumbs family member 3	MGI:2670904	17	57059105	57065918	1	ENSMUSG00000044279	-0.319719	-1.21193	-0.7889	-0.418646	-0.708261	-1.22775	-1.30526	-1.05786	3.52992	0.00200397	0.00296346	5.97063e-05
Nadk2	NAD kinase 2, mitochondrial	MGI:1915896	15	9071260	9110891	1	ENSMUSG00000022253	-0.40547	-0.304126	-0.218668	-0.253334	-0.166175	-0.211948	-0.113434	4.79061	3.52969	0.00200503	0.00296466	5.97305e-05
Eef1akmt4	EEF1A lysine methyltransferase 4	MGI:5903914	16	20611593	20619011	1	ENSMUSG00000115219	-0.421871	-0.142318	0.247974	0.188238	-0.316429	0.354921	0.1409	-0.0213262	3.52967	0.00200509	0.00296466	5.97305e-05
Smarca4	SWI/SNF related, matrix associated, actin dependent regulator of chromatin, subfamily a, member 4	MGI:88192	9	21616169	21704230	1	ENSMUSG00000032187	-0.0346187	-0.0438663	0.172874	-0.0313752	-0.0919152	0.0489993	-0.0205963	7.38337	3.52955	0.00200565	0.00296527	5.97428e-05
Fbxo28	F-box protein 28	MGI:1261890	1	182313102	182341629	-1	ENSMUSG00000047539	-0.254234	-0.137676	-0.28316	-0.0964448	-0.0319921	0.136713	0.0140378	5.30368	3.52925	0.00200706	0.00296712	5.978e-05
Gm44086	predicted gene, 44086	MGI:5690478	6	146268632	146270980	-1	ENSMUSG00000107801	0.215701	-0.1382	-0.137443	0.290148	-0.870612	-0.0318147	0.223597	-0.785795	3.52908	0.00200783	0.00296804	5.97986e-05
Hexim2	hexamethylene bis-acetamide inducible 2	MGI:1918309	11	103132429	103139876	1	ENSMUSG00000043372	-0.0266753	-0.511563	0.425097	-0.30907	0.186015	0.214554	0.218332	1.92985	3.52901	0.00200812	0.00296825	5.98028e-05
Gja1	gap junction protein, alpha 1	MGI:95713	10	56377330	56402513	1	ENSMUSG00000050953	0.00798103	-0.111839	0.0759583	0.120185	0.170158	0.252142	-0.199692	7.12538	3.52865	0.00200978	0.00297047	5.98475e-05
Abat	4-aminobutyrate aminotransferase	MGI:2443582	16	8513429	8621568	1	ENSMUSG00000057880	-0.183494	0.0927528	-0.280445	0.263137	0.24005	-0.025435	0.159063	8.43015	3.52958	0.00201088	0.00297187	5.98757e-05
Nfam1	Nfat activating molecule with ITAM motif 1	MGI:1921289	15	82992973	83033306	-1	ENSMUSG00000058099	0.367755	0.657749	0.675156	0.0994661	0.653585	0.378059	0.94334	2.00531	3.52776	0.00201391	0.00297613	5.99615e-05
Rhob	ras homolog family member B	MGI:107949	12	8497661	8500009	-1	ENSMUSG00000054364	-0.00750315	0.0771818	-0.21205	0.188128	-0.224981	-0.0587519	0.0194223	7.68561	3.52649	0.00201975	0.00298452	6.01306e-05
Gal3st4	galactose-3-O-sulfotransferase 4	MGI:1916254	5	138264921	138272840	-1	ENSMUSG00000075593	0.147863	-0.0202051	0.0484586	0.328	0.0318447	-0.0929928	-0.40473	1.45177	3.52579	0.00202301	0.00298912	6.02232e-05
Trib2	tribbles pseudokinase 2	MGI:2145021	12	15791727	15816922	-1	ENSMUSG00000020601	-0.10781	0.000742404	-0.0228081	0.364542	0.0921899	0.365428	0.227296	5.47153	3.52632	0.00202458	0.00299098	6.02608e-05
Gpi1	glucose phosphate isomerase 1	MGI:95797	7	34201330	34230336	-1	ENSMUSG00000036427	-0.0215537	-0.195215	-0.0658136	0.0129136	-0.0914633	-0.0823644	0.0402828	8.58342	3.52545	0.00202458	0.00299098	6.02608e-05
Agbl4	ATP/GTP binding protein-like 4	MGI:1918244	4	110397661	111664324	1	ENSMUSG00000061298	-0.16342	-0.601982	0.24372	-0.428085	-0.507813	0.149436	-0.345739	3.55296	3.52668	0.00202743	0.00299497	6.03412e-05
Gm44101	predicted gene, 44101	MGI:5690493	6	108470355	108472575	-1	ENSMUSG00000108219	0.43722	0.199124	-0.495648	0.0376161	0.359148	-0.24071	0.250245	1.89378	3.52461	0.00202849	0.0029963	6.0368e-05
C130089K02Rik	RIKEN cDNA C130089K02 gene	MGI:2444420	3	52057285	52064244	-1	ENSMUSG00000104339	0.0515337	0.146128	-0.263868	0.575931	0.260834	-0.0270603	0.318901	3.4924	3.52476	0.00202886	0.00299662	6.03744e-05
Ccnc	cyclin C	MGI:1858199	4	21727701	21759922	1	ENSMUSG00000028252	0.294038	0.265403	-0.00809329	-0.00208559	0.0125416	-0.0569657	0.160637	4.32063	3.52392	0.00203168	0.00300056	6.04538e-05
Ube4bos1	ubiquitination factor E4B, opposite strand 1	MGI:1925072	4	149347885	149365277	1	ENSMUSG00000085819	-0.039779	-0.0346952	-0.429086	-0.152506	0.251616	-0.0178387	0.0362986	2.34299	3.52334	0.00203437	0.0030043	6.05292e-05
Edn3	endothelin 3	MGI:95285	2	174760619	174784042	1	ENSMUSG00000027524	-0.227881	-0.17352	-0.19632	-0.207511	0.0866775	-0.473502	-0.628445	1.74742	3.52313	0.00203535	0.00300552	6.05537e-05
Rtl5	retrotransposon Gag like 5	MGI:3045324	X	102066544	102071304	-1	ENSMUSG00000049191	-0.00534098	-0.0819562	0.183051	0.0403377	0.583678	0.208627	0.312087	5.18717	3.52414	0.00203809	0.00300934	6.06308e-05
Prpf40b	pre-mRNA processing factor 40B	MGI:1925583	15	99295087	99317018	1	ENSMUSG00000023007	-0.107581	-0.207341	-0.0652719	0.0187502	-0.0670558	-0.3212	-0.185754	5.53253	3.52135	0.00204367	0.00301736	6.07922e-05
Gsdme	gasdermin E	MGI:1889850	6	50188888	50263862	-1	ENSMUSG00000029821	0.153052	0.291023	0.106971	0.176113	0.412213	0.177631	0.641824	5.61039	3.52166	0.00204717	0.0030223	6.08917e-05
Sox1ot	Sox1 overlapping transcript	MGI:3645522	8	12385771	12436768	1	ENSMUSG00000047935	0.0516792	0.0255032	0.172687	0.340365	0.301896	-0.674827	-0.117317	4.31729	3.52284	0.00205082	0.00302745	6.09955e-05
2310039H08Rik	RIKEN cDNA 2310039H08 gene	MGI:1914351	17	46772635	46773396	1	ENSMUSG00000062619	0.348207	0.27828	0.681734	0.137316	0.49411	0.163081	0.163797	0.891903	3.51973	0.00205129	0.00302792	6.1005e-05
Selenos	selenoprotein S	MGI:95994	7	66079649	66089405	1	ENSMUSG00000075701	0.0949239	0.175449	0.279742	0.188744	0.0234668	0.0678514	0.0413372	3.68176	3.51922	0.00205368	0.00303121	6.10713e-05
Flvcr2	feline leukemia virus subgroup C cellular receptor 2	MGI:2384974	12	85746539	85813585	1	ENSMUSG00000034258	-0.0336132	0.340411	0.384157	0.203137	0.251164	0.167414	-0.0449561	1.65305	3.51849	0.00205711	0.00303605	6.11688e-05
Apeh	acylpeptide hydrolase	MGI:88041	9	108085413	108094606	-1	ENSMUSG00000032590	-0.0282923	-0.240525	0.184624	-0.319075	0.108713	0.0464161	0.243832	3.98001	3.51767	0.00206095	0.00304149	6.12784e-05
Ryk	receptor-like tyrosine kinase	MGI:101766	9	102834917	102908305	1	ENSMUSG00000032547	-0.0956292	0.0181566	0.167283	-0.140526	0.11929	0.0523137	0.164949	4.61337	3.51754	0.00206159	0.00304221	6.12928e-05
Gm26892	predicted gene, 26892	MGI:5477386	1	132036805	132067945	1	ENSMUSG00000097454	-0.408778	-0.84708	-1.20847	-1.32618	-2.02408	-1.68262	-3.32804	0.0855423	3.5203	0.0020652	0.0030473	6.13955e-05
Gm11714	predicted gene 11714	MGI:3649214	11	107428276	107435686	1	ENSMUSG00000087113	0.407333	0.274376	0.63058	0.799467	0.0399421	0.607296	0.652951	0.330814	3.51615	0.00206815	0.00305141	6.14783e-05
Zc3h4	zinc finger CCCH-type containing 4	MGI:2682314	7	16400910	16437696	1	ENSMUSG00000059273	-0.0475033	-0.0652269	0.253522	-0.0650231	0.0975837	0.122604	0.0195471	6.3642	3.51587	0.00206947	0.00305314	6.15131e-05
Eif2b2	eukaryotic translation initiation factor 2B, subunit 2 beta	MGI:2145118	12	85219481	85226628	1	ENSMUSG00000004788	-0.136316	-0.252075	0.261344	-0.20723	-0.0707178	-0.0923785	-0.553068	3.78184	3.51528	0.00207227	0.00305704	6.15917e-05
Pde4c	phosphodiesterase 4C, cAMP specific	MGI:99556	8	70723720	70751186	1	ENSMUSG00000031842	0.222765	0.512835	0.0481369	0.358712	-0.251974	0.853639	0.532082	0.903202	3.51502	0.00207354	0.00305868	6.16247e-05
Cdkn2d	cyclin dependent kinase inhibitor 2D	MGI:105387	9	21288410	21291407	-1	ENSMUSG00000096472	0.0954504	0.00353384	0.151264	-0.0262953	-0.0699498	0.279901	-0.0365788	4.4422	3.51463	0.00207537	0.00306115	6.16745e-05
Sycp2	synaptonemal complex protein 2	MGI:1933281	2	178345293	178407685	-1	ENSMUSG00000060445	-0.328092	-0.329168	0.602924	-0.201173	0.218115	0.220054	0.0205214	2.1884	3.51397	0.00207868	0.00306579	6.17681e-05
Ggnbp2	gametogenetin binding protein 2	MGI:2387356	11	84832361	84870817	-1	ENSMUSG00000020530	0.00823673	-0.0523286	0.132231	0.0889122	0.00991348	0.166939	-0.0480055	5.97494	3.51385	0.0020791	0.00306618	6.17759e-05
Gm44207	predicted gene, 44207	MGI:5690599	6	89345140	89346563	1	ENSMUSG00000107570	-0.3763	-0.0527559	0.0284312	-0.0869676	-0.269533	0.529443	-0.783426	0.117861	3.51347	0.00208089	0.00306859	6.18243e-05
1700060J05Rik	RIKEN cDNA 1700060J05 gene	MGI:1920641	4	53562983	53564697	-1	ENSMUSG00000084970	0.0371333	0.429452	0.550967	0.304432	0.321407	0.526079	0.0572293	0.374988	3.51329	0.00208175	0.00306962	6.18452e-05
Zfp105	zinc finger protein 105	MGI:1277119	9	122923072	122931028	1	ENSMUSG00000057895	0.0110753	-0.054367	0.518266	-0.00574804	0.00659697	0.219041	-0.256786	1.68357	3.51306	0.00208286	0.00307103	6.18736e-05
Pgap3	post-GPI attachment to proteins 3	MGI:2444461	11	98388677	98400490	-1	ENSMUSG00000038208	-0.0870462	-0.145215	-0.439299	-0.0672896	0.0465512	0.000879279	0.10815	2.52627	3.51246	0.00208571	0.00307499	6.19534e-05
Kirrel3os	kirre like nephrin family adhesion molecule 3, opposite strand	MGI:3045250	9	34918233	34929509	-1	ENSMUSG00000053889	0.0713038	0.291	0.525796	0.45807	0.627994	0.320721	0.496794	1.66653	3.51241	0.00208595	0.00307512	6.19559e-05
Mocs1	molybdenum cofactor synthesis 1	MGI:1928904	17	49428362	49455435	1	ENSMUSG00000064120	0.10283	-0.0441898	0.156589	-0.126065	-0.264913	-0.31442	-0.263434	2.77521	3.51135	0.002091	0.00308234	6.21014e-05
Gm47801	predicted gene, 47801	MGI:6096979	10	123437500	123440600	1	ENSMUSG00000112036	-0.622487	-0.899641	-0.979385	-0.455009	-0.174597	-0.44014	-0.983497	1.73027	3.51123	0.00209336	0.00308558	6.21667e-05
Pwwp2b	PWWP domain containing 2B	MGI:2142008	7	139248482	139269903	1	ENSMUSG00000060260	0.172408	0.10303	0.3068	0.15675	0.227113	-0.407223	0.0689679	4.775	3.51077	0.00209881	0.00309338	6.23238e-05
Gm15927	predicted gene 15927	MGI:3801889	7	3632114	3644887	-1	ENSMUSG00000085039	0.116909	-0.280268	-0.816008	-0.622885	-0.589223	-0.573002	-1.08969	0.253558	3.50926	0.00210105	0.00309645	6.23857e-05
Gm16229	predicted gene 16229	MGI:3802021	10	127663839	127665484	1	ENSMUSG00000085731	-0.179834	0.0668883	0.307912	0.566501	0.618646	0.281137	1.05495	0.706144	3.50878	0.00210334	0.00309959	6.24489e-05
Gm26766	predicted gene, 26766	MGI:5477260	15	37007523	37044100	1	ENSMUSG00000097259	0.172773	0.144823	-0.355872	0.168674	0.334493	-0.050095	0.758519	-0.183277	3.50705	0.00211172	0.0031117	6.26929e-05
Gm28285	predicted gene 28285	MGI:5578991	18	35553404	35581609	1	ENSMUSG00000099703	0.66345	-0.0941049	-0.958309	-0.0173582	-0.551977	-1.10555	-0.244133	-1.26403	3.50627	0.0021155	0.00311703	6.28003e-05
Stk39	serine/threonine kinase 39	MGI:1858416	2	68210445	68472268	-1	ENSMUSG00000027030	-0.152229	0.00987071	-0.264596	0.180237	-0.224221	-0.144675	-0.128705	5.6444	3.50604	0.00211661	0.00311843	6.28287e-05
Bicdl1	BICD family like cargo adaptor 1	MGI:1922915	5	115648175	115731621	-1	ENSMUSG00000041609	-0.112318	-0.343849	-0.116017	-0.0327096	0.0290316	0.0551366	-0.100227	5.18869	3.50578	0.00211787	0.00312005	6.28613e-05
Fnbp1	formin binding protein 1	MGI:109606	2	31026206	31142008	-1	ENSMUSG00000075415	-0.132592	0.30367	0.0125878	0.0715341	-0.0756663	0.0661188	0.0693622	7.58361	3.50562	0.00211862	0.00312092	6.28787e-05
Timm10b	translocase of inner mitochondrial membrane 10B	MGI:1315196	7	105640056	105643637	1	ENSMUSG00000089847	0.312589	0.0987336	0.100174	-0.0335554	-0.16742	0.0834186	-0.225693	3.64538	3.50504	0.00212147	0.00312488	6.29585e-05
Tmem151a	transmembrane protein 151A	MGI:2147713	19	5070859	5085531	-1	ENSMUSG00000061451	-0.314149	-0.14929	-0.0304507	-0.0899009	-0.471492	-0.170988	-0.131652	7.21208	3.50436	0.00212571	0.0031309	6.30797e-05
Ampd3	adenosine monophosphate deaminase 3	MGI:1096344	7	110768206	110812405	1	ENSMUSG00000005686	-0.0576019	-0.146001	0.188925	0.0776636	-0.0276442	0.120254	0.584648	4.87542	3.50455	0.00212884	0.00313527	6.31677e-05
Gm38058	predicted gene, 38058	MGI:5611286	1	64736240	64740607	1	ENSMUSG00000102140	0.20712	0.839276	0.029964	-0.381121	0.279392	0.937819	-0.173002	0.272823	3.50289	0.00213194	0.0031396	6.3255e-05
Gm37726	predicted gene, 37726	MGI:5610954	3	84873891	84877776	1	ENSMUSG00000102919	0.271981	0.243304	-0.383359	0.27512	0.28092	0.045757	0.242817	1.40906	3.50176	0.00213747	0.0031475	6.34143e-05
Gm16206	predicted gene 16206	MGI:3801870	3	53452619	53457797	1	ENSMUSG00000085174	0.100249	-0.15156	-0.484196	-0.111454	0.109749	-0.515807	-0.462368	-0.0756937	3.50152	0.00213864	0.00314899	6.34443e-05
Eme2	essential meiotic structure-specific endonuclease subunit 2	MGI:1919889	17	24888486	24895087	-1	ENSMUSG00000073436	-0.0323659	0.214658	0.137803	0.106802	-0.0285109	0.0107937	0.0402326	4.49113	3.50108	0.0021408	0.00315193	6.35035e-05
Hes5	hes family bHLH transcription factor 5	MGI:104876	4	154960923	154962371	1	ENSMUSG00000048001	0.0904469	-0.109256	-0.00773406	0.198348	0.272774	-0.504366	0.421664	3.26576	3.50079	0.00214649	0.00316007	6.36675e-05
Zc3h15	zinc finger CCCH-type containing 15	MGI:1919747	2	83644435	83664622	1	ENSMUSG00000027091	0.112155	0.0999436	0.0885215	-0.00430445	-0.0874589	0.204671	0.0328455	5.81325	3.49949	0.0021486	0.00316294	6.37253e-05
Gm37216	predicted gene, 37216	MGI:5610444	18	84372669	84376146	-1	ENSMUSG00000102951	0.0312546	0.157017	-0.385943	-0.191609	-0.0276731	-0.470775	-0.0157532	0.866743	3.49902	0.00215089	0.00316607	6.37883e-05
Fam96a	family with sequence similarity 96, member A	MGI:1915500	9	66126611	66138955	1	ENSMUSG00000032381	0.162291	0.076289	-0.0400562	0.0641909	-0.02979	-0.0286793	0.27027	3.27407	3.4983	0.00215447	0.00317108	6.38894e-05
Zrsr2	zinc finger (CCCH type), RNA binding motif and serine/arginine rich 2	MGI:103287	X	163935443	163958661	-1	ENSMUSG00000031370	0.0891016	0.172918	-0.00637678	0.181744	0.20234	-0.0831958	-0.194016	4.76693	3.49826	0.00215463	0.00317108	6.38894e-05
Rnf112	ring finger protein 112	MGI:106611	11	61448442	61454131	-1	ENSMUSG00000010086	0.191418	0.153367	-0.112344	0.0075779	-0.166732	-0.0100096	-0.0267155	7.4519	3.49789	0.00215648	0.00317357	6.39395e-05
2900076A07Rik	RIKEN cDNA 2900076A07 gene	MGI:1920242	7	81523550	81531498	1	ENSMUSG00000097277	-0.456075	-0.484052	-0.600167	-0.227906	-0.134589	-0.599773	-0.346892	1.7276	3.49764	0.00215769	0.00317511	6.39705e-05
Rpl27-ps3	ribosomal protein L27, pseudogene 3	MGI:3646174	18	6332590	6333064	1	ENSMUSG00000073640	0.778595	0.688637	1.05732	1.20079	0.718881	0.677996	0.51233	-0.353689	3.49733	0.00215926	0.00317718	6.40122e-05
Armh3	armadillo-like helical domain containing 3	MGI:1918867	19	45818144	45998488	-1	ENSMUSG00000039901	0.0332097	-0.0659633	0.163014	-0.0730932	-0.0227118	-0.139321	0.0933	4.00367	3.49699	0.00216091	0.00317938	6.40565e-05
Cnot2	CCR4-NOT transcription complex, subunit 2	MGI:1919318	10	116485161	116581511	-1	ENSMUSG00000020166	0.0268311	-0.038223	0.137163	-0.0268977	0.0957731	0.142445	0.0674797	5.40666	3.49662	0.00216277	0.00318187	6.41067e-05
Gtf3c6	general transcription factor IIIC, polypeptide 6, alpha	MGI:1914621	10	40247703	40258108	-1	ENSMUSG00000019837	0.192975	0.266019	0.161699	-0.00909418	-0.018056	-0.261903	-0.0830122	3.36654	3.49648	0.00216343	0.00318259	6.41213e-05
Gm43011	predicted gene 43011	MGI:5663148	3	126600029	126604461	1	ENSMUSG00000106475	-0.118315	-0.0143449	0.212055	0.419893	0.388509	0.0602692	-0.642956	1.40647	3.49512	0.00217021	0.00319233	6.43174e-05
Gm43961	predicted gene, 43961	MGI:5690353	6	7853871	7855742	1	ENSMUSG00000107549	0.410734	-0.110384	-0.183995	0.364571	0.511209	-0.056407	0.019927	0.47751	3.49483	0.00217165	0.00319422	6.43555e-05
Zbtb2	zinc finger and BTB domain containing 2	MGI:2685949	10	4367075	4388108	-1	ENSMUSG00000075327	-0.0442812	-0.128261	0.14985	0.0602312	-0.00559171	0.201278	0.107344	3.71892	3.49257	0.0021829	0.00321051	6.46838e-05
Gjc1	gap junction protein, gamma 1	MGI:95718	11	102799579	102819700	-1	ENSMUSG00000034520	-0.262567	-0.183035	-0.352841	0.0713706	0.0160207	-0.199084	-0.321201	2.13839	3.49202	0.00218566	0.00321433	6.47606e-05
Gm43823	predicted gene 43823	MGI:5663960	3	121721595	121723402	-1	ENSMUSG00000106224	0.492876	0.158338	-0.806742	0.428516	0.318424	-0.581159	0.586373	-1.45186	3.4916	0.00218775	0.00321716	6.48177e-05
Gm37212	predicted gene, 37212	MGI:5610440	1	160570161	160573810	-1	ENSMUSG00000104026	0.428551	0.153315	-0.00354867	-0.0124884	0.376799	-0.441132	0.208647	3.54837	3.49227	0.00219032	0.0032207	6.48891e-05
Fbxw9	F-box and WD-40 domain protein 9	MGI:1915878	8	85060055	85067124	1	ENSMUSG00000008167	-0.100528	-0.0503553	-0.116793	-0.056264	0.0450538	0.318976	-0.257873	3.07474	3.49083	0.0021916	0.00322234	6.49222e-05
Dda1	DET1 and DDB1 associated 1	MGI:1913748	8	71469199	71476098	1	ENSMUSG00000074247	0.158382	0.0546453	0.258711	0.213148	0.0880417	0.193614	0.122804	5.34753	3.4902	0.00219477	0.00322676	6.50111e-05
Rtn1	reticulon 1	MGI:1933947	12	72211752	72409054	-1	ENSMUSG00000021087	-0.0235975	-0.196667	0.0459607	0.0827485	-0.186708	0.187156	-0.032516	9.23758	3.49002	0.00219569	0.00322786	6.50334e-05
Gm44144	predicted gene, 44144	MGI:5690536	2	38852978	38854937	-1	ENSMUSG00000107884	0.0867962	0.0374782	-0.190437	0.145243	0.101613	-0.350711	0.0924699	1.62605	3.48977	0.00219694	0.00322945	6.50654e-05
Lrig3	leucine-rich repeats and immunoglobulin-like domains 3	MGI:2443955	10	125966168	126015359	1	ENSMUSG00000020105	0.260466	0.399226	0.0518493	0.502441	-0.182308	0.264433	0.36927	1.95357	3.4892	0.00219981	0.00323343	6.51455e-05
Dhcr24	24-dehydrocholesterol reductase	MGI:1922004	4	106561038	106589113	1	ENSMUSG00000034926	0.0514545	-0.192887	-0.373693	-0.291494	-0.552748	-0.118018	-0.099898	6.11636	3.48981	0.00220457	0.00324019	6.52817e-05
Erfe	erythroferrone	MGI:3606476	1	91366430	91374217	1	ENSMUSG00000047443	0.061851	-0.0421791	-0.124874	-0.37184	-0.0362275	0.563737	0.07163	0.70874	3.48803	0.0022057	0.00324161	6.53103e-05
Krcc1	lysine-rich coiled-coil 1	MGI:1889377	6	71271677	71285319	1	ENSMUSG00000053012	0.163455	0.282402	0.330934	0.358414	0.0364021	0.0618	-0.170669	3.01318	3.4877	0.00220741	0.00324387	6.53559e-05
Gm8428	predicted gene 8428	MGI:3648643	6	8377596	8379379	-1	ENSMUSG00000089735	0.619051	0.49965	0.282974	0.360099	0.498113	0.259616	0.110775	1.29429	3.48763	0.00220776	0.00324414	6.53614e-05
Aimp2	aminoacyl tRNA synthetase complex-interacting multifunctional protein 2	MGI:2385237	5	143902704	143909847	-1	ENSMUSG00000029610	0.11972	-0.0852477	0.09082	0.167149	-0.116831	0.0799724	0.259673	2.95574	3.48715	0.00221016	0.00324743	6.54275e-05
Rhoc	ras homolog family member C	MGI:106028	3	104788375	104794459	1	ENSMUSG00000002233	0.232551	0.212906	0.506078	0.319129	0.467354	0.258485	0.300496	2.39716	3.48706	0.00221061	0.00324784	6.54359e-05
Poll	polymerase (DNA directed), lambda	MGI:1889000	19	45552275	45560531	-1	ENSMUSG00000025218	-0.0530198	-0.112064	0.107637	-0.0455109	-0.0485589	0.255424	-0.014429	2.68385	3.48699	0.00221098	0.00324814	6.54419e-05
Gm42467	predicted gene 42467	MGI:5662604	5	130226216	130227662	1	ENSMUSG00000106751	0.337307	0.17183	0.263717	0.141779	0.398834	0.414143	0.541064	0.824733	3.48644	0.00221377	0.00325199	6.55194e-05
Shc3	src homology 2 domain-containing transforming protein C3	MGI:106179	13	51431041	51569419	-1	ENSMUSG00000021448	0.188959	0.136238	-0.0414166	0.0808783	0.221431	0.16188	0.274486	6.52754	3.48622	0.00221489	0.00325339	6.55476e-05
Slc4a4	solute carrier family 4 (anion exchanger), member 4	MGI:1927555	5	88886818	89239653	1	ENSMUSG00000060961	0.193992	0.368367	0.485175	0.480162	0.38735	0.370778	0.55714	8.45919	3.48657	0.00221744	0.00325689	6.56182e-05
Mkrn2	makorin, ring finger protein, 2	MGI:1914277	6	115601902	115622624	1	ENSMUSG00000000439	-0.0132492	-0.00402246	0.223463	0.075198	0.0253441	0.116142	0.0381118	5.46839	3.48567	0.00221769	0.00325701	6.56206e-05
Gm7890	predicted gene 7890	MGI:3645227	6	49080462	49081062	-1	ENSMUSG00000107990	0.0389748	-0.0838662	0.19765	-0.682637	0.41684	-0.437398	0.205434	-0.785748	3.48386	0.00222689	0.00327028	6.58879e-05
Gm38297	predicted gene, 38297	MGI:5611525	9	100703213	100704269	1	ENSMUSG00000104272	-0.539901	0.0480274	-0.649438	-0.221876	-0.532405	-0.614585	-0.249018	0.184353	3.4834	0.00222923	0.00327347	6.59522e-05
Rxrb	retinoid X receptor beta	MGI:98215	17	34031812	34038393	1	ENSMUSG00000039656	0.016689	-0.0132936	0.186239	-0.0312665	-0.00113832	0.109669	0.0748774	5.52741	3.48328	0.00222986	0.00327395	6.59618e-05
Armcx2	armadillo repeat containing, X-linked 2	MGI:1914666	X	134804145	134809221	-1	ENSMUSG00000033436	0.0161778	-0.129038	0.0609197	0.00578062	0.0717664	-0.0923177	-0.105865	5.93177	3.48327	0.00222989	0.00327395	6.59618e-05
Psmd1	proteasome (prosome, macropain) 26S subunit, non-ATPase, 1	MGI:1917497	1	86064387	86139151	1	ENSMUSG00000026229	0.016351	-0.0691381	0.0164147	0.0280614	-0.126936	0.00230803	-0.113995	6.52694	3.48308	0.00223086	0.00327513	6.59856e-05
Lrrc2	leucine rich repeat containing 2	MGI:1921499	9	110951545	110984066	1	ENSMUSG00000032495	0.425237	0.955983	0.523013	0.21805	0.893086	1.21457	-0.191695	-0.891166	3.48261	0.00223327	0.00327841	6.60517e-05
Psen1	presenilin 1	MGI:1202717	12	83688152	83735199	1	ENSMUSG00000019969	0.0245063	0.0306669	0.109326	0.0722063	0.0135887	0.206924	0.170125	5.72322	3.48181	0.00223735	0.00328416	6.61675e-05
Gm10037	predicted gene 10037	MGI:3645096	13	67831106	67844035	1	ENSMUSG00000058246	0.104608	0.499715	-0.229587	0.304854	-0.260271	0.66836	-0.146915	-1.00249	3.4817	0.00223794	0.00328477	6.61798e-05
Unk	unkempt family zinc finger	MGI:2442456	11	116030322	116061214	1	ENSMUSG00000020770	-0.0487771	0.0489292	0.255185	0.0389963	0.192041	0.237198	0.0230939	4.34379	3.48129	0.00224002	0.00328757	6.62363e-05
Stard13	StAR-related lipid transfer (START) domain containing 13	MGI:2385331	5	151037510	151233836	-1	ENSMUSG00000016128	-0.744819	-0.210702	-0.506292	-0.446267	-0.328913	-0.447454	-0.746203	4.02182	3.48281	0.00224018	0.00328757	6.62363e-05
Gm37694	predicted gene, 37694	MGI:5610922	16	77685277	77687409	1	ENSMUSG00000102562	-0.156467	-0.191355	-0.24011	-0.3871	0.133129	-0.394429	-0.393947	2.05226	3.48091	0.00224196	0.00328994	6.6284e-05
Srebf1	sterol regulatory element binding transcription factor 1	MGI:107606	11	60199089	60222581	-1	ENSMUSG00000020538	-0.00222755	0.116313	0.351064	0.163015	0.347918	0.246611	0.226545	5.95071	3.48017	0.0022458	0.00329532	6.63925e-05
Chst5	carbohydrate (N-acetylglucosamine 6-O) sulfotransferase 5	MGI:1931825	8	111889136	111910447	-1	ENSMUSG00000031952	-0.440915	-0.196147	-0.551198	-0.379152	-0.0627867	0.531407	0.351137	-1.09946	3.47981	0.00224764	0.00329777	6.64417e-05
Tmeff1	transmembrane protein with EGF-like and two follistatin-like domains 1	MGI:1926810	4	48585174	48663131	1	ENSMUSG00000028347	-0.141176	0.115658	-0.190647	0.090319	-0.114314	-0.185251	-0.179753	5.80937	3.4793	0.00225025	0.00330134	6.65138e-05
Shcbp1l	Shc SH2-domain binding protein 1-like	MGI:1919086	1	153425162	153452574	1	ENSMUSG00000042708	0.687957	0.166794	0.857165	0.646209	0.679778	0.911797	0.846428	1.80088	3.4793	0.00225075	0.00330184	6.65237e-05
Procr	protein C receptor, endothelial	MGI:104596	2	155751117	155755471	1	ENSMUSG00000027611	-1.1734	-0.764601	-0.258024	-0.58948	0.271298	-0.617208	-0.181972	-1.16911	3.47876	0.00225304	0.00330494	6.65862e-05
Mfsd1	major facilitator superfamily domain containing 1	MGI:1914118	3	67582741	67604237	1	ENSMUSG00000027775	-0.11738	-0.0116057	0.414756	0.233374	0.131284	0.168244	0.119847	3.89968	3.47844	0.00225471	0.00330715	6.66309e-05
Gm18991	predicted gene, 18991	MGI:5011176	8	11738621	11739366	1	ENSMUSG00000110394	0.284399	-0.0603205	-0.216285	-0.0531656	0.292074	0.076824	-0.715658	-0.534911	3.47784	0.0022578	0.00331142	6.67169e-05
Tssk2	testis-specific serine kinase 2	MGI:1347559	16	17898637	17900024	1	ENSMUSG00000045521	0.134422	0.148341	-0.370458	0.0384385	-0.0315501	-0.321332	1.06341	-1.25841	3.47695	0.0022624	0.00331793	6.68479e-05
Esrra	estrogen related receptor, alpha	MGI:1346831	19	6910977	6921813	-1	ENSMUSG00000024955	0.130208	0.198734	0.235142	0.15668	-0.0437847	0.0693534	0.257522	5.02088	3.47674	0.0022635	0.00331929	6.68753e-05
Gm21814	predicted gene, 21814	MGI:5433978	6	149566090	149583656	1	ENSMUSG00000096299	0.496675	0.204126	0.408767	-0.0258942	0.891403	1.13576	0.119289	-0.113691	3.47632	0.00226565	0.00332219	6.69338e-05
4930524O07Rik	RIKEN cDNA 4930524O07 gene	MGI:1915514	9	106891547	106895182	1	ENSMUSG00000090207	0.302006	0.571015	-0.238242	0.449563	0.191222	0.741158	0.326163	1.81456	3.47616	0.00226649	0.00332317	6.69537e-05
Bbof1	basal body orientation factor 1	MGI:1920123	12	84409071	84442887	1	ENSMUSG00000057265	0.155279	0.0657502	-0.161478	-0.110932	-0.0747167	-0.513228	0.0517358	2.49513	3.47571	0.00226883	0.00332636	6.70178e-05
Rev3l	REV3 like, DNA directed polymerase zeta catalytic subunit	MGI:1337131	10	39732118	39875211	1	ENSMUSG00000019841	-0.103628	-0.15037	0.0229462	-0.0117094	0.0897342	0.166659	-0.0951951	6.60439	3.4753	0.00227096	0.00332923	6.70756e-05
Dhps	deoxyhypusine synthase	MGI:2683592	8	85071757	85075162	1	ENSMUSG00000060038	0.185583	0.0338062	-0.0126286	0.337672	0.211905	0.38622	-0.0651844	3.71219	3.47504	0.00227229	0.00333079	6.71071e-05
Ung	uracil DNA glycosylase	MGI:109352	5	114130386	114139323	1	ENSMUSG00000029591	-0.0590767	-0.263859	0.0928588	-0.600769	-0.0644638	-0.409402	0.437153	0.983199	3.47503	0.00227237	0.00333079	6.71071e-05
Xk	X-linked Kx blood group	MGI:103569	X	9272756	9313250	1	ENSMUSG00000015342	-0.0700987	-0.113842	-0.389905	-0.0782235	-0.137709	-0.346622	-0.207207	4.37854	3.47483	0.0022734	0.00333206	6.71326e-05
Lypd6b	LY6/PLAUR domain containing 6B	MGI:1919147	2	49787688	49948849	1	ENSMUSG00000026765	1.23474	0.873947	-0.284762	0.900178	0.0907372	0.0541215	-0.51118	1.42663	3.47752	0.00227463	0.00333354	6.71626e-05
Pias1	protein inhibitor of activated STAT 1	MGI:1913125	9	62878368	62987924	-1	ENSMUSG00000032405	0.085199	0.0324185	0.0755868	-0.0583045	0.0695131	0.178592	0.171117	6.24272	3.47457	0.00227476	0.00333354	6.71626e-05
Klhl9	kelch-like 9	MGI:2180122	4	88718292	88722465	-1	ENSMUSG00000070923	0.164413	0.141631	-0.0141391	-0.025858	0.0784109	0.00335033	0.160604	6.88061	3.4743	0.00227619	0.00333539	6.71999e-05
Gm29055	predicted gene 29055	MGI:5579761	1	86774819	86776528	1	ENSMUSG00000100768	0.290088	0.46084	0.77274	0.419178	0.614979	0.373113	0.311313	1.13094	3.47383	0.00227862	0.0033387	6.72664e-05
Tanc2	tetratricopeptide repeat, ankyrin repeat and coiled-coil containing 2	MGI:2444121	11	105589986	105929304	1	ENSMUSG00000053580	0.0369372	-0.0737454	0.296391	0.0170387	0.00358155	0.165837	0.0360834	8.80974	3.47328	0.00228151	0.00334262	6.73454e-05
Vps36	vacuolar protein sorting 36	MGI:1917410	8	22192809	22220843	1	ENSMUSG00000031479	-0.0611973	-0.197543	0.0984762	-0.0674834	-0.135008	0.20548	0.0377341	4.26635	3.47325	0.00228164	0.00334262	6.73454e-05
Tgfbr1	transforming growth factor, beta receptor I	MGI:98728	4	47353222	47414931	1	ENSMUSG00000007613	-0.115261	-0.0235472	-0.222001	0.0233927	-0.106406	-0.250357	-0.128382	4.97518	3.47272	0.0022844	0.00334641	6.74219e-05
Gm16239	predicted gene 16239	MGI:3801746	10	99179184	99184610	-1	ENSMUSG00000089994	-0.144794	0.122602	0.726813	0.272802	0.251263	0.185015	0.00826578	-0.421758	3.4725	0.0022856	0.00334784	6.74505e-05
5430425E15Rik	RIKEN cDNA 5430425E15 gene	MGI:1918660	14	23519662	23520844	1	ENSMUSG00000114751	-0.0865185	0.0722928	0.135405	-0.595877	-0.139487	-0.162029	-0.243162	1.68777	3.47247	0.00228572	0.00334784	6.74505e-05
Sall2	spalt like transcription factor 2	MGI:1354373	14	52311172	52328762	-1	ENSMUSG00000049532	-0.0921715	0.0305751	-0.200358	-0.171073	0.112775	0.191443	-0.0132942	6.05603	3.47204	0.00228796	0.00335087	6.75116e-05
Gde1	glycerophosphodiester phosphodiesterase 1	MGI:1891827	7	118688545	118705778	-1	ENSMUSG00000033917	-0.146711	-0.123315	-0.069421	-0.0702241	-0.456573	-0.0184343	-0.247033	6.48619	3.47175	0.00228952	0.0033529	6.75525e-05
Pate2	prostate and testis expressed 2	MGI:2685692	9	35570284	35690318	1	ENSMUSG00000074452	0.575058	-0.234399	-0.320738	-0.221577	0.30514	-0.496201	0.590989	-0.669327	3.47137	0.00229152	0.00335558	6.76065e-05
Ccnt1	cyclin T1	MGI:1328363	15	98538689	98570923	-1	ENSMUSG00000011960	-0.0594603	0.0289512	0.126714	0.116084	0.0553708	0.216423	0.129532	5.77146	3.47096	0.00229364	0.00335824	6.76602e-05
Dennd1a	DENN/MADD domain containing 1A	MGI:2442794	2	37798991	38287390	-1	ENSMUSG00000035392	0.062979	-0.146358	0.055235	-0.0726135	0.117169	0.0633405	0.0373907	6.29936	3.47095	0.00229368	0.00335824	6.76602e-05
Mrpl45	mitochondrial ribosomal protein L45	MGI:1914286	11	97315716	97329920	1	ENSMUSG00000018882	-0.194345	-0.0690904	-0.123583	-0.209132	-0.181789	-0.192789	-0.0414979	3.94547	3.47087	0.00229411	0.00335861	6.76676e-05
Gm43231	predicted gene 43231	MGI:5663368	5	115427218	115429475	-1	ENSMUSG00000107240	-0.082101	-0.0462826	-0.257028	-0.688825	0.28527	-0.230723	-0.191576	0.792108	3.47015	0.00229791	0.00336393	6.77748e-05
Piga	phosphatidylinositol glycan anchor biosynthesis, class A	MGI:99461	X	164419787	164433916	1	ENSMUSG00000031381	-0.100745	0.227538	-0.181559	0.175247	-0.235403	0.131787	0.171241	3.3937	3.46986	0.00229945	0.00336593	6.78152e-05
Actn2	actinin alpha 2	MGI:109192	13	12269426	12340760	-1	ENSMUSG00000052374	0.445296	0.310771	-0.26253	0.72452	0.415592	-0.238975	0.564061	6.17996	3.47328	0.00230368	0.00337187	6.79347e-05
Rab3a	RAB3A, member RAS oncogene family	MGI:97843	8	70754679	70758677	1	ENSMUSG00000031840	-0.0865327	-0.334225	-0.0367112	-0.133561	-0.462957	0.105805	-0.273571	7.93138	3.46957	0.00230758	0.00337733	6.80447e-05
Setd7	SET domain containing (lysine methyltransferase) 7	MGI:1920501	3	51515319	51560879	-1	ENSMUSG00000037111	-0.249869	-0.124753	-0.30828	-0.0223505	-0.24563	-0.00265441	-0.0761162	7.65105	3.46775	0.00231059	0.00338148	6.81283e-05
Pknox2	Pbx/knotted 1 homeobox 2	MGI:2445415	9	36890982	37147407	-1	ENSMUSG00000035934	-0.0307738	-0.188652	-0.474804	-0.148885	-0.333251	-0.137343	-0.0794933	5.95628	3.46756	0.00231208	0.00338339	6.81669e-05
Casz1	castor zinc finger 1	MGI:1196251	4	148804429	148954889	1	ENSMUSG00000028977	-0.382145	0.133639	0.683507	-0.00104382	-0.0357103	0.333315	-0.0930626	2.43661	3.46686	0.00231756	0.00339116	6.83235e-05
Lor	loricrin	MGI:96816	3	92080271	92083142	-1	ENSMUSG00000043165	0.154292	-0.149326	0.11895	0.323106	0.535146	0.257798	0.0314353	0.702813	3.46595	0.0023201	0.00339463	6.83933e-05
Tubb5	tubulin, beta 5 class I	MGI:107812	17	35833921	35838306	-1	ENSMUSG00000001525	0.00693206	-0.132188	0.112518	-0.0804159	-0.279806	0.0610189	-0.198003	7.9922	3.46592	0.00232028	0.00339464	6.83935e-05
Ptk2	PTK2 protein tyrosine kinase 2	MGI:95481	15	73205102	73423280	-1	ENSMUSG00000022607	-0.00140615	0.00230754	0.0644281	-0.266095	-0.221651	0.287287	-0.130188	7.01493	3.46625	0.00232304	0.00339841	6.84695e-05
Gm15675	predicted gene 15675	MGI:3783117	1	130429781	130437191	-1	ENSMUSG00000086825	-0.336504	0.0758431	-0.0969187	-0.0572413	0.2498	-0.702626	-0.910374	-0.017712	3.46519	0.00232413	0.00339965	6.84945e-05
Phlpp2	PH domain and leucine rich repeat protein phosphatase 2	MGI:2444928	8	109868542	109944671	1	ENSMUSG00000031732	-0.0523537	-0.386003	-0.272251	-0.270137	-0.0855229	-0.0282299	-0.188613	5.90098	3.46517	0.00232423	0.00339965	6.84945e-05
9530051G07Rik	RIKEN cDNA 9530051G07 gene	MGI:2442715	X	153037629	153072915	1	ENSMUSG00000085982	0.280414	-0.0912261	-0.568877	-0.294538	0.106866	-0.133682	-0.418458	1.03563	3.46446	0.00232803	0.00340496	6.86014e-05
Brca1	breast cancer 1, early onset	MGI:104537	11	101488764	101551955	-1	ENSMUSG00000017146	0.0594917	-0.593243	0.053862	0.0233714	0.428003	-0.333868	-0.524071	2.2096	3.46502	0.00232887	0.00340593	6.8621e-05
3110080E11Rik	RIKEN cDNA 3110080E11 gene	MGI:1920469	8	16912706	16916182	-1	ENSMUSG00000109625	-0.0151636	-0.0897813	-0.359815	-0.229282	-0.123348	-0.147959	-0.32579	4.95531	3.46425	0.00232918	0.00340612	6.86248e-05
Vps45	vacuolar protein sorting 45	MGI:891965	3	95999832	96058466	-1	ENSMUSG00000015747	0.241993	-0.212023	0.188684	-0.162661	0.0490358	0.0440578	0.145783	4.61572	3.4635	0.00233316	0.00341169	6.87369e-05
Fbxw2	F-box and WD-40 domain protein 2	MGI:1353435	2	34804514	34826311	-1	ENSMUSG00000035949	-0.00347033	-0.132111	0.0380205	-0.0132833	-0.0689236	0.0438923	-0.023441	5.7256	3.46228	0.0023397	0.00342099	6.89244e-05
Cmtr2	cap methyltransferase 2	MGI:2384580	8	110215665	110224486	1	ENSMUSG00000046441	-0.0788769	-0.0313199	0.0237598	0.234881	-0.0322251	-0.0719011	0.254587	2.72542	3.46182	0.00234215	0.00342431	6.89914e-05
Rapgef4	Rap guanine nucleotide exchange factor (GEF) 4	MGI:1917723	2	71981240	72257474	1	ENSMUSG00000049044	-0.000386646	0.296172	0.181795	0.207644	-0.0302128	0.196899	0.123865	8.82696	3.46139	0.00234447	0.00342745	6.90546e-05
Ankrd28	ankyrin repeat domain 28	MGI:2145661	14	31698768	31830651	-1	ENSMUSG00000014496	0.0318671	0.134448	0.028682	0.0620154	0.0485551	-0.204861	0.00709483	6.54101	3.46085	0.00234736	0.00343142	6.91344e-05
Fahd1	fumarylacetoacetate hydrolase domain containing 1	MGI:1915886	17	24848896	24850302	-1	ENSMUSG00000045316	0.0889083	0.17661	0.143506	0.0849829	0.107493	0.142683	-0.35467	2.72534	3.45992	0.00235235	0.00343846	6.92763e-05
Tmem110	transmembrane protein 110	MGI:1921500	14	30825590	30877210	1	ENSMUSG00000006526	0.0237763	-0.113159	0.381772	-0.0275849	0.117407	0.0692833	0.0376709	4.06208	3.45937	0.00235531	0.00344252	6.93582e-05
Gm45205	predicted gene 45205	MGI:5753781	7	127993269	127996598	1	ENSMUSG00000108353	0.13018	-0.251031	-0.163921	-0.219598	0.14265	-0.291433	0.273854	1.73007	3.45881	0.00235833	0.00344668	6.94421e-05
Utp23	UTP23 small subunit processome component	MGI:1925831	15	51877429	51884614	1	ENSMUSG00000022313	0.0452792	0.133724	0.444048	0.0072988	-0.0103713	0.593608	-0.197169	2.41016	3.45866	0.00235916	0.00344764	6.94613e-05
Bola3	bolA-like 3 (E. coli)	MGI:1925903	6	83349147	83360136	1	ENSMUSG00000045160	-0.157232	-0.00206029	0.285222	0.28552	-0.33583	0.0942857	0.779583	3.14631	3.45771	0.00237023	0.00346355	6.97819e-05
Trank1	tetratricopeptide repeat and ankyrin repeat containing 1	MGI:1341834	9	111311739	111395775	1	ENSMUSG00000062296	0.103767	-0.143236	0.325941	-0.128544	0.214828	0.141598	0.080104	9.70123	3.45682	0.00237049	0.00346368	6.97845e-05
4933406B15Rik	RIKEN cDNA 4933406B15 gene	MGI:1918314	12	80583011	80597140	-1	ENSMUSG00000112421	-0.497296	-0.335597	-0.120354	-0.206742	-0.723106	-0.963343	-0.214087	-0.774269	3.45609	0.00237308	0.0034672	6.98553e-05
Gm45606	predicted gene 45606	MGI:5791442	11	75530277	75533071	-1	ENSMUSG00000109715	-0.227361	0.125189	-0.664333	-0.192862	-0.0852664	-0.73388	-0.03525	3.60393	3.45806	0.00237327	0.00346722	6.98557e-05
Sharpin	SHANK-associated RH domain interacting protein	MGI:1913331	15	76347040	76351111	-1	ENSMUSG00000022552	0.0690432	-0.0350689	0.277527	0.207869	0.112865	0.213488	-0.0399767	4.52605	3.45545	0.00237657	0.00347178	6.99476e-05
Gm30122	predicted gene, 30122	MGI:5589281	10	78248880	78264139	-1	ENSMUSG00000112433	0.0386415	0.0312383	-0.344602	0.303928	-0.021705	0.680983	0.50775	-0.348026	3.45517	0.00237809	0.00347373	6.9987e-05
D3Ertd254e	DNA segment, Chr 3, ERATO Doi 254, expressed	MGI:1098769	3	36151017	36170342	1	ENSMUSG00000033883	-0.035845	-0.171503	-0.235973	-0.0759946	-0.245153	-0.194001	-0.220293	5.11296	3.45487	0.00237974	0.00347589	7.00304e-05
Lhfpl3	lipoma HMGIC fusion partner-like 3	MGI:1925076	5	22746059	23275597	1	ENSMUSG00000106379	0.545749	0.348681	0.456811	0.115874	0.104534	0.220181	-0.221704	4.08129	3.45553	0.00238283	0.00348014	7.01161e-05
Prpf39	pre-mRNA processing factor 39	MGI:104602	12	65036333	65063386	1	ENSMUSG00000035597	0.0736034	-0.0584142	-0.141274	-0.239827	0.004469	0.0339985	-0.115637	5.87129	3.45352	0.00238711	0.00348613	7.02368e-05
Arhgef1	Rho guanine nucleotide exchange factor (GEF) 1	MGI:1353510	7	24902912	24926594	1	ENSMUSG00000040940	-0.185433	-0.0640368	-0.200738	0.173209	0.036997	0.0979817	-0.0753472	5.271	3.4534	0.00238776	0.0034866	7.02462e-05
Katnb1	katanin p80 (WD40-containing) subunit B 1	MGI:1921437	8	95081186	95103149	1	ENSMUSG00000031787	-0.0782425	-0.304899	0.0333186	-0.0949908	-0.220969	-0.195371	-0.100574	5.04369	3.45339	0.00238779	0.0034866	7.02462e-05
Krt222	keratin 222	MGI:2442728	11	99232761	99244085	-1	ENSMUSG00000035849	0.0425391	0.0790517	-0.700647	-0.056911	-0.427227	-0.207906	-0.255422	4.51863	3.45538	0.00238812	0.00348683	7.02508e-05
Ager	advanced glycosylation end product-specific receptor	MGI:893592	17	34597862	34600936	1	ENSMUSG00000015452	-1.22509	-0.1296	-0.379034	-0.150584	-0.679716	-0.766092	-0.408293	-1.08522	3.45288	0.0023906	0.00349018	7.03185e-05
Gm47898	predicted gene, 47898	MGI:6097134	18	23645326	23651837	-1	ENSMUSG00000114088	-0.334335	-0.0117391	-0.785919	-0.396828	-0.126388	-0.315569	-0.116655	1.24701	3.452	0.00239541	0.00349683	7.04524e-05
Nts	neurotensin	MGI:1328351	10	102481756	102490486	-1	ENSMUSG00000019890	-0.621534	-0.0717735	1.00937	0.676026	-0.0987782	0.406212	-0.227772	0.876102	3.45321	0.00239551	0.00349683	7.04524e-05
Casp3	caspase 3	MGI:107739	8	46617291	46639689	1	ENSMUSG00000031628	-0.153512	-0.226616	-0.221785	-0.296601	-0.332095	-0.315116	-0.997784	2.18698	3.45134	0.00239903	0.00350145	7.05455e-05
Dlx5	distal-less homeobox 5	MGI:101926	6	6877805	6882085	-1	ENSMUSG00000029755	0.120178	0.385434	0.810162	0.652661	0.756084	0.575508	0.826804	3.3318	3.45319	0.00239904	0.00350145	7.05455e-05
1700037H04Rik	RIKEN cDNA 1700037H04 gene	MGI:1914576	2	131146324	131160081	-1	ENSMUSG00000027327	0.168438	-0.121827	0.525775	0.0696981	0.458391	0.117845	-0.0134059	5.35271	3.45306	0.00240005	0.00350266	7.05698e-05
Ptafr	platelet-activating factor receptor	MGI:106066	4	132564067	132582683	1	ENSMUSG00000056529	-0.220575	0.150496	0.123978	-0.122933	-0.342929	-0.238899	-0.563739	0.455293	3.45095	0.0024012	0.00350408	7.05985e-05
Tmem38a	transmembrane protein 38A	MGI:1921416	8	72572055	72587282	1	ENSMUSG00000031791	-0.0975624	-0.201932	-0.0362483	-0.222342	-0.384011	-0.0395857	-0.295973	5.76503	3.45061	0.00240307	0.00350645	7.06461e-05
Parp2	poly (ADP-ribose) polymerase family, member 2	MGI:1341112	14	50807841	50821301	1	ENSMUSG00000036023	-0.074539	-0.370477	0.0428884	-0.0692387	0.005686	0.147001	0.0770025	3.66375	3.45059	0.00240318	0.00350645	7.06461e-05
Etfb	electron transferring flavoprotein, beta polypeptide	MGI:106098	7	43444083	43457800	1	ENSMUSG00000004610	0.276414	0.144959	-0.0714405	0.209095	0.0977115	0.0896041	0.0504658	3.6887	3.4501	0.00240584	0.00351007	7.07191e-05
Ikbip	IKBKB interacting protein	MGI:1914704	10	91082940	91102607	1	ENSMUSG00000019975	0.36183	0.360287	0.377242	0.561418	0.459013	0.221894	0.311045	2.92204	3.44975	0.00240781	0.00351268	7.07716e-05
Ppp6c	protein phosphatase 6, catalytic subunit	MGI:1915107	2	39194354	39226451	-1	ENSMUSG00000026753	0.0972244	0.0208722	0.168439	-0.0237837	-0.100605	0.0788012	0.104283	5.65542	3.44911	0.00241134	0.00351755	7.08699e-05
Sirt5	sirtuin 5	MGI:1915596	13	43365496	43395203	1	ENSMUSG00000054021	-0.0814776	-0.267734	-0.390608	-0.284718	-0.158685	-0.0681099	-0.149871	3.53723	3.44907	0.00241154	0.00351759	7.08707e-05
Zbtb16	zinc finger and BTB domain containing 16	MGI:103222	9	48654297	48836222	-1	ENSMUSG00000066687	-0.306303	-0.238015	-0.0943529	0.524201	-0.791807	1.07738	0.281681	4.73126	3.45304	0.00242131	0.00353158	7.11525e-05
Morf4l2	mortality factor 4 like 2	MGI:1927167	X	136732942	136743690	-1	ENSMUSG00000031422	-0.0525131	-0.12673	0.17882	-0.121712	-0.130375	-0.00785191	-0.273941	6.5215	3.44718	0.00242198	0.00353228	7.11666e-05
Gm37370	predicted gene, 37370	MGI:5610598	1	54737166	54738575	-1	ENSMUSG00000102503	-0.0172523	-0.0702292	-0.736109	-0.601844	-0.062606	0.389241	-0.419817	-1.05997	3.44664	0.00242498	0.0035364	7.12496e-05
5530402G07Rik	RIKEN cDNA 5530402G07 gene	MGI:1918697	13	40948889	40949631	-1	ENSMUSG00000114723	-0.0440606	-0.00518186	-1.15178	-0.188383	0.0351303	0.045686	0.0268579	-0.612234	3.44647	0.00242595	0.00353754	7.12727e-05
Eif4g1	eukaryotic translation initiation factor 4, gamma 1	MGI:2384784	16	20668313	20692884	1	ENSMUSG00000045983	0.00288221	-0.0821771	0.106145	0.00662759	-0.160979	0.159437	-0.0315348	7.92065	3.44631	0.00242684	0.00353858	7.12935e-05
Wnt5a	wingless-type MMTV integration site family, member 5A	MGI:98958	14	28504750	28527448	1	ENSMUSG00000021994	-0.476092	-0.0441079	-0.594493	-0.484403	-0.12316	-0.048881	-0.905102	2.37078	3.44664	0.00242761	0.00353943	7.13107e-05
Casp8ap2	caspase 8 associated protein 2	MGI:1349399	4	32615451	32653265	1	ENSMUSG00000028282	0.0383741	0.108959	0.154968	0.492498	0.067963	0.566387	0.136339	4.57625	3.44724	0.00242781	0.00353947	7.13114e-05
Inpp4b	inositol polyphosphate-4-phosphatase, type II	MGI:2158925	8	81342556	82127914	1	ENSMUSG00000037940	0.12082	0.0949994	-0.131923	-0.160166	0.00162368	0.40455	0.166397	3.7159	3.44504	0.00243388	0.00354804	7.14842e-05
Vps37c	vacuolar protein sorting 37C	MGI:2147661	19	10688815	10714419	1	ENSMUSG00000048832	-0.15994	-0.0782543	-0.0420633	-0.100208	-0.116583	-0.338825	-0.141587	3.82079	3.44495	0.00243439	0.00354852	7.14938e-05
Pkn2	protein kinase N2	MGI:109211	3	142790902	142882004	-1	ENSMUSG00000004591	0.0671658	0.0428264	0.270445	0.121951	0.240247	0.0610858	0.217926	5.19903	3.44456	0.00243659	0.00355147	7.15533e-05
Znrf3	zinc and ring finger 3	MGI:3039616	11	5276324	5444847	-1	ENSMUSG00000041961	-0.0843335	-0.0233387	-0.309849	0.000615168	0.0377487	0.101188	0.0019913	5.03607	3.44418	0.00243868	0.00355426	7.16094e-05
4921522P10Rik	RIKEN cDNA 4921522P10 gene	MGI:1913969	8	8661801	8664728	1	ENSMUSG00000040467	-0.0669636	-0.263347	-0.283008	-0.223157	-0.0452751	-0.510551	0.353559	1.25686	3.44398	0.00243983	0.00355567	7.16378e-05
Vasn	vasorin	MGI:2177651	16	4639941	4650802	1	ENSMUSG00000039646	-0.162469	-0.0272277	0.179448	0.0849999	-0.00524275	0.16104	0.0260982	4.57148	3.44282	0.00244628	0.0035648	7.18217e-05
Crebzf	CREB/ATF bZIP transcription factor	MGI:2675296	7	90442729	90447994	1	ENSMUSG00000051451	0.186673	0.13838	-0.112979	0.175025	-0.00229006	-0.0123576	0.0764095	5.56053	3.44248	0.00244821	0.00356734	7.18729e-05
Ccdc184	coiled-coil domain containing 184	MGI:2146066	15	98167158	98170134	1	ENSMUSG00000029875	0.0468147	0.0817335	-0.0364279	-0.102187	-0.709989	0.0961535	-0.593437	3.31883	3.44337	0.00245188	0.00357242	7.19754e-05
Pwwp2a	PWWP domain containing 2A	MGI:1918052	11	43681998	43721491	1	ENSMUSG00000044950	0.0905316	0.231992	0.0332145	0.202538	0.192259	0.0300059	0.0488178	5.30055	3.44056	0.00245901	0.00358255	7.21793e-05
Cacna1a	calcium channel, voltage-dependent, P/Q type, alpha 1A subunit	MGI:109482	8	84388440	84640246	1	ENSMUSG00000034656	-0.117522	-0.273622	0.0602473	-0.160913	-0.183056	0.175395	0.0302226	7.91389	3.43985	0.00246334	0.00358858	7.23008e-05
Gm37629	predicted gene, 37629	MGI:5610857	1	9191067	9192116	-1	ENSMUSG00000102316	0.115275	0.334336	0.388078	-0.00157151	0.126922	0.627381	0.174847	0.223983	3.4396	0.00246443	0.0035899	7.23274e-05
Arhgap9	Rho GTPase activating protein 9	MGI:2143764	10	127321964	127329943	1	ENSMUSG00000040345	-0.359843	-0.023352	0.356866	-0.249378	0.0647402	0.22787	-0.671464	-1.10107	3.4387	0.00246951	0.00359685	7.24676e-05
Gm42690	predicted gene 42690	MGI:5662827	5	100429726	100431561	1	ENSMUSG00000106391	-0.238006	-0.0129857	-0.448075	-0.539853	0.124183	-0.781504	-0.293088	-0.488837	3.43868	0.00246957	0.00359685	7.24676e-05
Nphp1	nephronophthisis 1 (juvenile) homolog (human)	MGI:1858233	2	127740732	127788897	-1	ENSMUSG00000027378	-0.227134	-0.178723	-0.364666	-0.228741	-0.0616603	-0.477404	-0.355838	2.84612	3.43847	0.00247081	0.00359839	7.24985e-05
Fyttd1	forty-two-three domain containing 1	MGI:1917955	16	32877500	32908875	1	ENSMUSG00000022800	0.0155744	0.0474739	0.151361	0.0976005	0.0932283	0.315829	-0.0142088	5.82549	3.43718	0.00247807	0.00360869	7.27061e-05
Mgat5b	mannoside acetylglucosaminyltransferase 5, isoenzyme B	MGI:3606200	11	116918863	116986948	1	ENSMUSG00000043857	0.0776659	0.0223342	0.55051	0.279365	0.0437389	0.255629	0.489939	6.73333	3.43864	0.00248003	0.00361127	7.27581e-05
Gm5353	predicted gene 5353	MGI:3643866	8	76862256	76863048	-1	ENSMUSG00000087321	0.0743059	-0.382821	0.385323	0.136217	0.764974	0.486251	0.0877357	-0.696385	3.43562	0.00248694	0.00362107	7.29555e-05
Odf2l	outer dense fiber of sperm tails 2-like	MGI:1098600	3	145118588	145153915	1	ENSMUSG00000028256	-0.028955	-0.173846	-0.0592987	-0.230249	0.154699	0.100464	-0.174835	4.23433	3.4348	0.00249164	0.00362764	7.30879e-05
Dlg2	discs large MAGUK scaffold protein 2	MGI:1344351	7	90476672	92449247	1	ENSMUSG00000052572	0.0434124	0.22164	0.0815167	0.085107	0.236307	0.167537	0.258425	9.10671	3.43335	0.00249994	0.00363946	7.33259e-05
Vps25	vacuolar protein sorting 25	MGI:106354	11	101253707	101259549	1	ENSMUSG00000078656	0.180765	0.132783	0.0758795	0.162811	-0.0535761	0.0587613	0.00156622	4.42724	3.43304	0.00250171	0.00364175	7.33722e-05
Afg3l2	AFG3-like AAA ATPase 2	MGI:1916847	18	67404767	67449166	-1	ENSMUSG00000024527	0.00666018	-0.0364826	0.0891107	0.0138459	-0.121847	-0.0857684	0.0555778	5.73293	3.43256	0.00250443	0.00364544	7.34464e-05
Gm38034	predicted gene, 38034	MGI:5611262	3	52282241	52284309	1	ENSMUSG00000102844	0.354696	0.446345	-0.326537	0.545569	0.867714	-0.0749706	0.509258	3.20569	3.43463	0.00250562	0.00364691	7.3476e-05
Sorcs3	sortilin-related VPS10 domain containing receptor 3	MGI:1913923	19	48206025	48805505	1	ENSMUSG00000063434	0.0850762	-0.158802	-0.0754338	-0.0625453	0.274733	0.296159	-0.0383887	5.41151	3.4326	0.00250688	0.00364843	7.35068e-05
Galk2	galactokinase 2	MGI:1917226	2	125859109	125984299	1	ENSMUSG00000027207	0.177461	0.0295003	0.164942	-0.0688195	-0.0819524	0.0415027	0.132017	3.78014	3.43209	0.00250715	0.00364843	7.35068e-05
Pdyn	prodynorphin	MGI:97535	2	129686565	129699844	-1	ENSMUSG00000027400	0.245547	0.193803	0.57266	0.930267	0.875643	0.154326	0.276345	5.77754	3.43616	0.00250723	0.00364843	7.35068e-05
Ybx2	Y box protein 2	MGI:1096372	11	69935796	69941605	1	ENSMUSG00000018554	-0.730979	-0.87977	-0.257347	-1.30542	-0.98755	-0.567843	-0.91253	-0.166422	3.43163	0.00250981	0.00365191	7.35769e-05
Mrps36	mitochondrial ribosomal protein S36	MGI:1913378	13	100735955	100744659	-1	ENSMUSG00000061474	-0.0455448	-0.156177	-0.0270171	-0.226807	-0.29407	0.0334519	-0.0679653	3.10731	3.43044	0.00251665	0.00366159	7.37719e-05
Zfp719	zinc finger protein 719	MGI:2444708	7	43579610	43593235	1	ENSMUSG00000030469	-0.11164	-0.226563	0.175966	0.0688335	-0.136668	0.0975465	0.123658	3.90188	3.42971	0.00252081	0.00366737	7.38884e-05
Phf21b	PHD finger protein 21B	MGI:2443812	15	84785381	84856049	-1	ENSMUSG00000016624	-0.131897	0.266848	0.737216	0.152412	0.0975383	-0.161306	-0.158112	2.96609	3.43006	0.00252288	0.0036701	7.39434e-05
Shq1	SHQ1 homolog (S. cerevisiae)	MGI:1919421	6	100568256	100671157	-1	ENSMUSG00000035378	-0.0801508	-0.200544	-0.106085	-0.128935	-0.489895	0.110029	-0.0577396	2.52995	3.42932	0.00252307	0.00367011	7.39436e-05
Cfap65	cilia and flagella associated protein 65	MGI:2444274	1	74902071	74935599	-1	ENSMUSG00000047021	-0.1076	-0.0695611	-1.19843	-0.29081	-0.260395	-0.342211	-0.333605	2.84681	3.42953	0.00252909	0.00367858	7.41143e-05
Fam199x	family with sequence similarity 199, X-linked	MGI:2384304	X	137049594	137082503	1	ENSMUSG00000042595	-0.0549064	-0.0172042	-0.392794	-0.01807	-0.225262	0.00704645	-0.479384	4.4347	3.42785	0.0025316	0.00368196	7.41824e-05
Ptgis	prostaglandin I2 (prostacyclin) synthase	MGI:1097156	2	167191805	167240604	-1	ENSMUSG00000017969	-0.942187	-0.578562	-0.0927124	-0.64636	-0.496441	-0.355214	0.404889	0.23814	3.42751	0.00253358	0.00368457	7.42349e-05
Cdh9	cadherin 9	MGI:107433	15	16728756	16857094	1	ENSMUSG00000025370	0.0352587	-0.235652	-0.405646	0.169753	-0.0523218	-0.333079	-0.0569034	4.95977	3.42809	0.00253428	0.00368532	7.42499e-05
Haus8	4HAUS augmin-like complex, subunit 8	MGI:1923728	8	71248561	71272934	-1	ENSMUSG00000035439	0.251461	0.238961	0.117842	0.342274	-0.551206	0.621568	-0.0601125	1.37541	3.4272	0.00253537	0.00368662	7.42762e-05
Utp6	UTP6 small subunit processome component	MGI:2445193	11	79932321	79962390	-1	ENSMUSG00000035575	-0.0984394	-0.0350568	-0.412661	-0.0826943	0.0281563	-0.146967	-0.0239215	4.78838	3.42703	0.00253638	0.00368782	7.43004e-05
Gm17227	predicted gene 17227	MGI:4938054	19	7297658	7304528	1	ENSMUSG00000091558	0.181265	0.123375	-0.153937	0.289399	0.154017	-0.0901489	0.42582	1.64682	3.42699	0.0025366	0.00368786	7.43012e-05
D130004A15Rik	RIKEN cDNA D130004A15 gene	MGI:2140783	5	69168672	69170248	-1	ENSMUSG00000107208	0.326125	-0.221706	0.326183	0.349223	1.12125	-0.257668	0.634579	0.991393	3.42738	0.00253805	0.00368969	7.43381e-05
Dym	dymeclin	MGI:1918480	18	75018772	75286966	1	ENSMUSG00000035765	0.120774	0.0758007	0.0862858	0.124011	-0.0042113	0.0381407	0.239027	5.48109	3.42519	0.00254707	0.00370253	7.45966e-05
Snrnp27	small nuclear ribonucleoprotein 27 (U4/U6.U5)	MGI:1913868	6	86675151	86684522	-1	ENSMUSG00000001158	0.12973	0.0276596	0.23433	0.114009	0.0159348	0.179041	0.166976	4.12629	3.42479	0.00254943	0.00370568	7.46602e-05
Tns2	tensin 2	MGI:2387586	15	102100413	102116401	1	ENSMUSG00000037003	-0.395586	-0.133432	-0.355668	0.158744	0.0223899	0.0112871	-0.228106	4.61554	3.4249	0.00255134	0.00370819	7.47108e-05
Grik1	glutamate receptor, ionotropic, kainate 1	MGI:95814	16	87895900	88290265	-1	ENSMUSG00000022935	-0.505821	-0.728824	-0.409019	-0.547346	-0.811195	0.187705	-1.1527	3.17426	3.42456	0.00256895	0.00373351	7.52208e-05
Pla2g4b	phospholipase A2, group IVB (cytosolic)	MGI:2384819	2	120033417	120043030	1	ENSMUSG00000098488	-0.0445626	0.596246	0.280442	0.481398	0.298456	0.898318	0.341092	1.50808	3.42094	0.00257196	0.00373759	7.53032e-05
Gpr107	G protein-coupled receptor 107	MGI:2139054	2	31152316	31218775	1	ENSMUSG00000000194	0.133406	0.0495843	-0.0846483	-0.0146785	0.0245623	-0.208274	0.00992289	5.83583	3.42061	0.00257393	0.00374018	7.53553e-05
Mmp19	matrix metallopeptidase 19	MGI:1927899	10	128790910	128800824	1	ENSMUSG00000025355	0.0701544	-0.163587	0.623295	0.12936	0.271883	0.236838	-0.116357	-0.0922044	3.42006	0.00257715	0.00374458	7.54438e-05
Chst12	carbohydrate sulfotransferase 12	MGI:1929064	5	140505550	140525724	1	ENSMUSG00000036599	0.0589239	-0.00119144	-0.0540138	-0.0377719	-0.260387	-0.265226	-0.247452	3.66744	3.41996	0.00257778	0.00374521	7.54567e-05
Lss	lanosterol synthase	MGI:1336155	10	76531588	76557138	1	ENSMUSG00000033105	0.0441411	-0.130667	0.0866276	0.0305299	-0.0930495	0.194263	-0.256787	5.38395	3.41986	0.00257837	0.00374564	7.54653e-05
Ppfia2	protein tyrosine phosphatase, receptor type, f polypeptide (PTPRF), interacting protein (liprin), alpha 2	MGI:2443834	10	106470339	106935952	1	ENSMUSG00000053825	-0.31954	-0.404905	-0.363399	-0.383763	-0.255748	-0.0584053	-0.196	6.25731	3.41997	0.00257845	0.00374564	7.54653e-05
Gm37780	predicted gene, 37780	MGI:5611008	2	13161751	13163623	-1	ENSMUSG00000102691	-0.0527999	0.0735039	-0.584186	0.102881	0.108289	-0.263831	-0.135903	0.55293	3.41931	0.00258161	0.00374994	7.5552e-05
Hps4	HPS4, biogenesis of lysosomal organelles complex 3 subunit 2	MGI:2177742	5	112343083	112378414	1	ENSMUSG00000042328	-0.0456833	-0.154895	0.199244	0.14656	0.160758	0.222899	-0.198334	4.05117	3.41887	0.00258417	0.00375339	7.56213e-05
Hist3h2ba	histone cluster 3, H2ba	MGI:1925553	11	58948920	58949533	1	ENSMUSG00000056895	0.0974726	-0.159606	0.0734854	-0.110124	-0.0212772	0.145232	-0.089593	3.96478	3.4188	0.00258459	0.00375371	7.56278e-05
Tbc1d24	TBC1 domain family, member 24	MGI:2443456	17	24175431	24209387	-1	ENSMUSG00000036473	-0.0694381	-0.416466	-0.368601	-0.0252671	-0.206404	-0.00359457	-0.655266	6.53715	3.42029	0.00259034	0.00376179	7.57906e-05
Zfp384	zinc finger protein 384	MGI:2443203	6	125009145	125037870	1	ENSMUSG00000038346	0.0127279	-0.0147795	0.123622	-0.0325341	0.0832456	0.075341	0.12274	5.05613	3.41726	0.0025937	0.00376639	7.58833e-05
Gpaa1	GPI anchor attachment protein 1	MGI:1202392	15	76331231	76334907	1	ENSMUSG00000022561	-0.0687597	-0.144906	-0.089607	0.134629	-0.0390179	0.215528	0.0810413	4.44592	3.41674	0.0025968	0.00377061	7.59683e-05
Cdt1	chromatin licensing and DNA replication factor 1	MGI:1914427	8	122568015	122573554	1	ENSMUSG00000006585	-0.781846	-0.317742	0.576683	-0.722439	-0.234281	-0.0663829	-0.52143	0.183568	3.41624	0.00259978	0.00377465	7.60498e-05
Echs1	enoyl Coenzyme A hydratase, short chain, 1, mitochondrial	MGI:2136460	7	140105710	140116476	-1	ENSMUSG00000025465	-0.0259705	-0.105324	-0.224498	0.0026166	-0.0381054	-0.0710439	-0.0377805	4.81249	3.41586	0.00260207	0.00377769	7.61109e-05
Thap3	THAP domain containing, apoptosis associated protein 3	MGI:1917126	4	151982639	151988997	-1	ENSMUSG00000039759	-0.0362137	0.0348834	-0.0668338	-0.276886	0.29247	0.116363	-0.000256176	2.71373	3.41492	0.00260769	0.00378557	7.62697e-05
Gm18422	predicted gene, 18422	MGI:5010607	6	100247229	100250345	1	ENSMUSG00000108269	0.00676548	-0.0374997	0.332611	0.38641	-0.220184	-0.103376	-0.0425939	1.99429	3.41439	0.00261081	0.00378981	7.63552e-05
Galr1	galanin receptor 1	MGI:1096364	18	82392496	82406777	-1	ENSMUSG00000024553	-0.0826948	-0.0419468	-1.21319	0.255876	0.746819	-0.0238944	0.509598	0.673893	3.41555	0.0026111	0.00378995	7.63581e-05
Tgfb3	transforming growth factor, beta 3	MGI:98727	12	86056745	86079041	-1	ENSMUSG00000021253	0.103412	0.176228	0.296739	0.121997	0.0396233	-0.0779469	-0.0671613	3.61201	3.41351	0.0026161	0.00379693	7.64987e-05
Fbxl8	F-box and leucine-rich repeat protein 8	MGI:1354697	8	105264648	105269326	1	ENSMUSG00000033313	-0.0651971	0.101926	0.357445	-0.274339	0.0373159	0.496411	-0.21002	0.245953	3.41292	0.00261965	0.0038018	7.65968e-05
Drc1	dynein regulatory complex subunit 1	MGI:2685906	5	30281388	30366695	1	ENSMUSG00000073102	-0.476753	-0.175119	-0.26231	-0.328826	-0.1903	-0.403857	-0.512271	3.405	3.41241	0.0026227	0.00380595	7.66803e-05
Gm28050	predicted gene, 28050	MGI:5547786	5	106500894	106574718	-1	ENSMUSG00000099061	-0.400992	-0.335241	0.240954	-0.582617	0.416299	-0.283458	-1.07772	-1.14814	3.41222	0.00262383	0.00380714	7.67043e-05
Gm43815	predicted gene 43815	MGI:5663952	5	72554240	72555229	-1	ENSMUSG00000105510	-0.123256	-0.351429	-0.212377	-0.722918	0.369222	-0.0265842	0.184769	-0.500971	3.41219	0.00262398	0.00380714	7.67043e-05
Rgs22	regulator of G-protein signalling 22	MGI:3613651	15	36009479	36140400	-1	ENSMUSG00000037627	-0.625594	-0.251451	-0.56792	-0.20829	-1.13304	-0.229832	-0.0273367	1.61697	3.41283	0.00262411	0.00380714	7.67043e-05
Arhgef2	rho/rac guanine nucleotide exchange factor (GEF) 2	MGI:103264	3	88605966	88648052	1	ENSMUSG00000028059	-0.140135	0.0289044	0.146868	0.0559499	-0.0876357	0.092571	0.181287	7.65241	3.41149	0.00262821	0.0038128	7.68185e-05
Pdp2	pyruvate dehyrogenase phosphatase catalytic subunit 2	MGI:1918878	8	104591451	104599026	1	ENSMUSG00000048371	-0.02466	-0.0834008	-0.0816619	-0.00686749	0.0027277	-0.216578	-0.0460749	3.97216	3.41134	0.00262912	0.00381384	7.68394e-05
B3gat2	beta-1,3-glucuronyltransferase 2 (glucuronosyltransferase S)	MGI:2389490	1	23761753	23849158	1	ENSMUSG00000026156	0.0198046	-0.16971	0.330655	-0.517732	-0.182924	0.247044	-0.429389	4.26519	3.41329	0.00263071	0.00381585	7.68797e-05
Has3	hyaluronan synthase 3	MGI:109599	8	106870242	106884566	1	ENSMUSG00000031910	-0.0293183	-0.190949	-0.178038	0.346767	0.0539146	0.0287823	0.0715293	3.49468	3.41105	0.0026309	0.00381585	7.68797e-05
Oprk1	opioid receptor, kappa 1	MGI:97439	1	5588466	5606131	1	ENSMUSG00000025905	0.374193	-0.127783	0.0169649	0.212624	0.71796	-0.423394	-0.0607483	5.10206	3.41468	0.00263318	0.00381887	7.69407e-05
Cldnd1	claudin domain containing 1	MGI:2447860	16	58727910	58734251	1	ENSMUSG00000022744	-0.123887	0.0101063	-0.306709	-0.14442	-0.23988	-0.166105	-0.147841	5.19208	3.40956	0.00263985	0.00382827	7.71301e-05
Tmem132b	transmembrane protein 132B	MGI:3609245	5	125531774	125792583	1	ENSMUSG00000070498	0.0370929	-0.0896504	0.0973017	0.0886197	-0.128853	0.114619	0.0138492	7.87766	3.40941	0.00264077	0.00382932	7.71512e-05
Gstt2	glutathione S-transferase, theta 2	MGI:106188	10	75831114	75837424	-1	ENSMUSG00000033318	0.0518672	-0.455762	-0.371398	-0.566584	-0.55819	-0.254856	-0.884376	0.548245	3.4087	0.00264506	0.00383525	7.72708e-05
Nek10	NIMA (never in mitosis gene a)- related kinase 10	MGI:2685128	14	14803415	15012059	1	ENSMUSG00000042567	0.408449	-0.272071	0.151519	-0.201258	0.430948	-0.729096	-0.178875	2.02407	3.40982	0.00264553	0.00383565	7.72787e-05
Rpain	RPA interacting protein	MGI:1916973	11	70970213	70977833	1	ENSMUSG00000018449	-0.320225	-0.195312	0.124892	-0.0733956	0.187874	0.354811	-0.0948722	2.39562	3.40853	0.00264609	0.00383616	7.72891e-05
Slc25a4	solute carrier family 25 (mitochondrial carrier, adenine nucleotide translocator), member 4	MGI:1353495	8	46206797	46211284	-1	ENSMUSG00000031633	-0.055975	-0.0280187	-0.0127101	0.0456459	-0.174954	0.0949748	-0.118698	8.11035	3.40814	0.00264847	0.00383933	7.73529e-05
Smarcal1	SWI/SNF related matrix associated, actin dependent regulator of chromatin, subfamily a-like 1	MGI:1859183	1	72583251	72633134	1	ENSMUSG00000039354	0.180675	-0.0964041	0.102736	0.0498534	0.0630395	-0.0173492	0.0994619	5.7355	3.40761	0.00265165	0.00384346	7.7436e-05
Hs3st1	heparan sulfate (glucosamine) 3-O-sulfotransferase 1	MGI:1201606	5	39613935	39755475	-1	ENSMUSG00000051022	-0.665641	-0.50229	-0.385036	-0.315017	-0.936095	-0.201854	-0.752208	3.43471	3.40935	0.00265171	0.00384346	7.7436e-05
Caml	calcium modulating ligand	MGI:104728	13	55623005	55632411	1	ENSMUSG00000021501	-0.00504079	0.04229	-0.0681058	-0.0595467	-0.0558188	-0.173064	-0.223121	3.94866	3.40728	0.00265365	0.00384599	7.74871e-05
Gm45061	predicted gene 45061	MGI:5753637	6	58973197	58975291	1	ENSMUSG00000108075	-0.297526	-0.586697	-1.15198	-0.391088	-0.423815	0.0157156	-0.381073	-0.347605	3.40515	0.00266665	0.00386454	7.78609e-05
2310033P09Rik	RIKEN cDNA 2310033P09 gene	MGI:1915112	11	59208321	59210738	1	ENSMUSG00000020441	-0.00414654	-0.19423	0.209199	0.0756726	-0.0703514	0.0362025	-0.0680136	3.12446	3.40499	0.00266762	0.00386566	7.78834e-05
Fth-ps2	ferritin heavy chain, pseudogene 2	MGI:104594	6	39653450	39653965	-1	ENSMUSG00000091313	0.100332	0.199169	0.57532	0.0495395	0.543236	0.181317	-0.0943221	0.222059	3.40486	0.00266841	0.00386651	7.79005e-05
Tdrd6	tudor domain containing 6	MGI:2679727	17	43615335	43630299	-1	ENSMUSG00000040140	0.424213	0.367436	-0.433552	0.542335	-0.197009	1.09846	0.435958	1.57112	3.4065	0.00266912	0.00386726	7.79157e-05
Asic3	acid-sensing (proton-gated) ion channel 3	MGI:2159339	5	24413392	24417835	1	ENSMUSG00000038276	0.522401	0.492994	-0.373836	0.501226	0.506928	-0.241464	0.762492	-0.751981	3.40448	0.00267074	0.00386931	7.7957e-05
Kcnd2	potassium voltage-gated channel, Shal-related family, member 2	MGI:102663	6	21215503	21729805	1	ENSMUSG00000060882	0.0622771	0.0235664	-0.296499	0.0465256	0.0134491	-0.295315	0.201444	7.66133	3.40493	0.00267111	0.00386957	7.79621e-05
Chn2	chimerin 2	MGI:1917243	6	54039554	54301810	1	ENSMUSG00000004633	0.126965	0.0557481	0.0358238	0.123819	0.402441	-0.193027	0.332562	5.37109	3.40447	0.00267504	0.00387497	7.8071e-05
Rars2	arginyl-tRNA synthetase 2, mitochondrial	MGI:1923596	4	34614957	34660167	1	ENSMUSG00000028292	0.208162	-0.13973	-0.0326054	-0.0336394	-0.00212581	-0.134858	-0.382896	3.37777	3.40374	0.0026753	0.00387506	7.80727e-05
Tcirg1	T cell, immune regulator 1, ATPase, H+ transporting, lysosomal V0 protein A3	MGI:1350931	19	3896050	3907133	-1	ENSMUSG00000001750	-0.0160608	-0.039409	0.518395	0.1594	0.0891694	0.299871	0.214352	3.21983	3.40343	0.00267718	0.00387749	7.81218e-05
Dalrd3	DALR anticodon binding domain containing 3	MGI:1915039	9	108569886	108572774	1	ENSMUSG00000019039	-0.191897	-0.158602	-0.251649	-0.190598	0.0228138	0.101106	-0.208726	5.07188	3.40332	0.00267785	0.00387818	7.81356e-05
Nrxn3	neurexin III	MGI:1096389	12	88722876	90334935	1	ENSMUSG00000066392	0.184399	0.10049	-0.101386	0.0125548	0.167282	-0.0712976	0.11128	9.01485	3.40309	0.00267925	0.00387992	7.81706e-05
Rnf44	ring finger protein 44	MGI:2145310	13	54679399	54693907	-1	ENSMUSG00000034928	0.15968	-0.0322766	0.153995	-0.0184202	0.0375649	0.0317925	0.180621	7.22916	3.40219	0.00268478	0.00388764	7.83261e-05
Gm16214	predicted gene 16214	MGI:3801724	9	42022615	42034113	1	ENSMUSG00000086360	0.222571	0.376976	0.857028	0.74397	0.324235	0.577881	0.562005	-0.0168793	3.40142	0.0026895	0.00389418	7.8458e-05
Gm18553	predicted gene, 18553	MGI:5010738	1	138983864	138984497	-1	ENSMUSG00000102626	0.267747	-0.508637	-0.0784005	0.480361	0.580393	0.104918	-0.0219907	-0.697282	3.40102	0.002692	0.0038973	7.85209e-05
Kdm2b	lysine (K)-specific demethylase 2B	MGI:1354737	5	122870665	122989823	-1	ENSMUSG00000029475	-0.127299	-0.153805	-0.0459642	-0.318827	-0.000899497	-0.113013	-0.0985481	4.88649	3.40101	0.00269206	0.0038973	7.85209e-05
Gm38057	predicted gene, 38057	MGI:5611285	9	71852001	71855203	-1	ENSMUSG00000102143	-0.457088	-0.303631	-0.293233	-0.362504	-0.313641	-0.509256	0.00569493	2.28648	3.40079	0.00269339	0.00389895	7.8554e-05
9330162B11Rik	RIKEN cDNA 9330162B11 gene	MGI:2443717	1	188006576	188008990	-1	ENSMUSG00000103577	0.20686	0.586677	0.420379	-0.0146766	0.398714	0.479652	0.417005	0.0472289	3.40055	0.00269485	0.00390077	7.85907e-05
Fam69b	family with sequence similarity 69, member B	MGI:1927576	2	26628457	26636497	1	ENSMUSG00000036186	-0.150704	-0.179358	-0.0517775	-0.053052	-0.158439	0.0814739	-0.0909475	4.65162	3.40006	0.00269793	0.00390493	7.86746e-05
Lzic	leucine zipper and CTNNBIP1 domain containing	MGI:1916401	4	149485229	149496668	1	ENSMUSG00000028990	-0.167325	-0.0855932	0.183516	-0.11316	-0.0562967	0.00169975	-0.603106	2.81186	3.39974	0.00269988	0.00390747	7.87258e-05
Klhl10	kelch-like 10	MGI:2181067	11	100441917	100457022	1	ENSMUSG00000001558	0.135657	-0.0339856	0.342735	-0.510897	-0.314324	-0.188106	-0.694877	0.331278	3.39955	0.00270104	0.00390885	7.87535e-05
9530026P05Rik	RIKEN cDNA 9530026P05 gene	MGI:1924659	6	92940329	93272979	1	ENSMUSG00000097462	0.0944488	-0.0586744	-0.52584	-0.363475	0.0106873	-0.602772	-0.128988	0.235316	3.39911	0.0027038	0.00391256	7.88284e-05
Pgr	progesterone receptor	MGI:97567	9	8899833	8968611	1	ENSMUSG00000031870	0.268472	0.0704807	0.16112	0.35955	0.172837	0.170735	0.166469	5.5938	3.39878	0.00270584	0.00391522	7.88819e-05
Hecw2	HECT, C2 and WW domain containing E3 ubiquitin protein ligase 2	MGI:2685817	1	53806876	54195168	-1	ENSMUSG00000042807	-0.17196	-0.0312711	-0.328863	-0.0147618	-0.192099	-0.153935	-0.204866	6.99921	3.39796	0.00271092	0.00392229	7.90243e-05
Slc10a7	solute carrier family 10 (sodium/bile acid cotransporter family), member 7	MGI:1924025	8	78509346	78734003	1	ENSMUSG00000031684	-0.0175745	0.0792883	-0.272279	-0.122448	-0.278934	-0.135994	0.0393636	2.64984	3.39744	0.00271414	0.00392665	7.91121e-05
Mrpl54	mitochondrial ribosomal protein L54	MGI:1913297	10	81264713	81266934	-1	ENSMUSG00000034932	0.128051	-0.0608922	0.24401	0.0247255	-0.134604	0.133517	-0.0475586	3.04334	3.3973	0.00271501	0.00392761	7.91316e-05
Gm37500	predicted gene, 37500	MGI:5610728	3	95356130	95357572	1	ENSMUSG00000103900	0.80218	0.853346	0.285252	0.139966	0.604973	0.569205	0.301515	-0.452277	3.39723	0.00271545	0.00392795	7.91384e-05
Fbxl5	F-box and leucine-rich repeat protein 5	MGI:2152883	5	43744615	43821638	-1	ENSMUSG00000039753	0.00652828	0.0236675	-0.142477	-0.0249793	0.100855	-0.0314917	0.0216619	6.56608	3.39719	0.00271568	0.003928	7.91393e-05
Grm5	glutamate receptor, metabotropic 5	MGI:1351342	7	87584168	88134907	1	ENSMUSG00000049583	0.181263	0.0727869	-0.238187	0.132546	0.378892	-0.406997	-0.147001	8.97875	3.39883	0.00272183	0.0039365	7.93106e-05
E330018M18Rik	RIKEN cDNA E330018M18 gene	MGI:3041231	8	47135651	47163704	1	ENSMUSG00000110264	0.415444	0.458205	0.120016	-0.35018	0.65416	0.337825	0.756574	0.0533848	3.39618	0.00272196	0.0039365	7.93106e-05
Htr1f	5-hydroxytryptamine (serotonin) receptor 1F	MGI:99842	16	64924729	65105854	-1	ENSMUSG00000050783	-0.29836	-0.161671	0.499714	-0.46523	-0.043509	0.3212	-0.187687	2.34448	3.39512	0.00272875	0.00394603	7.95026e-05
Il4ra	interleukin 4 receptor, alpha	MGI:105367	7	125552120	125579474	1	ENSMUSG00000030748	0.192378	0.283271	0.857225	0.232056	0.265549	0.672759	0.094974	2.12653	3.39497	0.00272955	0.00394689	7.952e-05
Il17rb	interleukin 17 receptor B	MGI:1355292	14	29996135	30008896	-1	ENSMUSG00000015966	-0.0198982	-0.157921	-0.192677	0.176102	-0.0623896	-0.257566	0.37381	1.6772	3.39475	0.00273093	0.00394859	7.95543e-05
Gdap1l1	ganglioside-induced differentiation-associated protein 1-like 1	MGI:2385163	2	163438476	163455324	1	ENSMUSG00000017943	-0.0700804	-0.364004	-0.547085	-0.188723	-0.339094	-0.199197	-0.823465	4.49179	3.39643	0.00273187	0.00394966	7.95759e-05
Gm45633	predicted gene 45633	MGI:5791469	8	57891743	57894995	1	ENSMUSG00000109753	-0.665646	0.121393	-0.467449	-0.112067	-0.045837	-0.36234	0.30655	-0.232417	3.39448	0.00273262	0.00395045	7.95916e-05
Ccdc33	coiled-coil domain containing 33	MGI:1922464	9	58028677	58118823	-1	ENSMUSG00000037716	1.04172	0.790183	0.878831	-0.313112	-1.0375	0.0418313	0.951857	-0.454705	3.39563	0.00273591	0.00395491	7.96815e-05
Abcf1	ATP-binding cassette, sub-family F (GCN20), member 1	MGI:1351658	17	35956819	35969761	-1	ENSMUSG00000038762	-0.113919	-0.0168339	0.106661	0.100077	-0.0536799	0.0468333	-0.048798	5.69225	3.39391	0.00273613	0.00395494	7.96821e-05
Gm31326	predicted gene, 31326	MGI:5590485	9	101989260	101990307	1	ENSMUSG00000103026	0.0217441	0.19486	0.742451	0.00299992	0.552471	-0.267325	0.408348	1.32146	3.39341	0.00273932	0.00395926	7.97691e-05
Prdm11	PR domain containing 11	MGI:2685553	2	92965151	93046167	-1	ENSMUSG00000075028	-0.159336	-0.353419	-0.150527	0.041831	-0.172876	0.131912	0.00574005	4.91334	3.39296	0.00274211	0.003963	7.98445e-05
Gm20731	predicted gene, 20731	MGI:5313040	4	108622929	108625216	-1	ENSMUSG00000102912	-0.0947355	-0.0599928	-0.278341	-0.305949	0.00925695	0.19465	-0.0359888	1.3705	3.39257	0.00274456	0.00396624	7.99099e-05
Sorbs2	sorbin and SH3 domain containing 2	MGI:1924574	8	45507788	45827906	1	ENSMUSG00000031626	0.14757	-0.0272451	-0.222113	0.0696205	0.0208927	0.139998	0.0772562	8.51879	3.39243	0.00274543	0.0039672	7.99291e-05
Zfp959	zinc finger protein 959	MGI:2385058	17	55892093	55898928	1	ENSMUSG00000003198	0.141648	0.332145	-0.0317604	0.301996	0.488455	0.328833	0.353432	2.21676	3.39236	0.00274588	0.00396755	7.99363e-05
A430103D13Rik	RIKEN cDNA A430103D13 gene	MGI:1925025	12	76344525	76345381	-1	ENSMUSG00000112096	-0.110234	-0.166901	-0.242264	-0.483113	-0.0600811	0.0232462	-0.687898	0.763706	3.39231	0.00274619	0.00396772	7.99395e-05
Abhd17a	abhydrolase domain containing 17A	MGI:106388	10	80583654	80590341	-1	ENSMUSG00000003346	0.167558	-0.0386963	0.0461004	0.189343	-0.0351296	0.207639	0.0540307	5.8984	3.39202	0.00274801	0.00397005	7.99865e-05
Mamstr	MEF2 activating motif and SAP domain containing transcriptional regulator	MGI:1921740	7	45639977	45646521	1	ENSMUSG00000042918	0.57154	0.520763	0.132781	0.230851	0.882985	0.751588	0.0599962	2.03058	3.39061	0.0027586	0.00398505	8.02887e-05
Ginm1	glycoprotein integral membrane 1	MGI:2384905	10	7767947	7792824	-1	ENSMUSG00000040006	-0.0971276	0.530658	0.230522	0.199858	0.249934	-0.260294	0.279841	2.55616	3.39028	0.002759	0.00398534	8.02946e-05
Gm26744	predicted gene, 26744	MGI:5477238	16	21843451	21845776	-1	ENSMUSG00000097401	0.288605	0.071802	-0.21017	0.463979	0.473138	0.396317	0.464539	1.07829	3.39008	0.00276023	0.00398682	8.03245e-05
Ntmt1	N-terminal Xaa-Pro-Lys N-methyltransferase 1	MGI:1913867	2	30807826	30823033	1	ENSMUSG00000026857	-0.0396309	-0.240236	-0.423085	-0.188575	-0.228938	0.00683879	-0.288133	3.11996	3.38974	0.00276238	0.00398962	8.03809e-05
Trappc4	trafficking protein particle complex 4	MGI:1926211	9	44403698	44407600	-1	ENSMUSG00000032112	0.0151435	0.0924523	0.0151854	0.0025498	0.0176547	0.121378	0.193778	4.3266	3.38961	0.0027632	0.00399051	8.03989e-05
Gm45153	predicted gene 45153	MGI:5753729	7	117381862	117383762	1	ENSMUSG00000108693	0.586735	0.596412	0.490767	0.734384	0.276429	0.0804824	0.631294	1.98812	3.38888	0.00276782	0.00399689	8.05274e-05
Cyb561d1	cytochrome b-561 domain containing 1	MGI:1919273	3	108195687	108201212	-1	ENSMUSG00000048796	-0.111494	-0.206969	-0.210258	-0.250752	-0.378729	-0.163515	-0.276499	4.4708	3.38875	0.00276868	0.00399784	8.05464e-05
A730015C16Rik	RIKEN cDNA A730015C16 gene	MGI:3704235	4	108847399	108848619	-1	ENSMUSG00000090551	0.289226	-0.448009	-0.211542	-0.32573	0.381949	0.366277	0.391341	0.257212	3.38826	0.00277177	0.004002	8.06304e-05
Plk-ps1	polo like kinase, pseudogene 1	MGI:103247	5	35554184	35555970	1	ENSMUSG00000083907	0.157444	-0.00573699	0.495429	0.106222	0.396498	0.133496	0.426411	0.792719	3.3872	0.00277854	0.00401148	8.08213e-05
Slc9a3	solute carrier family 9 (sodium/hydrogen exchanger), member 3	MGI:105064	13	74121457	74169442	1	ENSMUSG00000036123	-0.63733	-0.678949	0.0815918	-0.793176	-0.77332	-0.326071	-0.632449	0.526326	3.38714	0.00277889	0.00401169	8.08254e-05
Cspg5	chondroitin sulfate proteoglycan 5	MGI:1352747	9	110243783	110262576	1	ENSMUSG00000032482	-0.0490974	-0.171404	-0.109081	-0.118563	-0.000301097	-0.222885	-0.173018	7.5491	3.38666	0.00278194	0.0040158	8.09083e-05
Gm37283	predicted gene, 37283	MGI:5610511	1	130473743	130475313	1	ENSMUSG00000103751	0.103511	-0.00810836	0.792015	-1.01935	-0.365343	-0.133737	-0.697753	-0.91519	3.38608	0.00278565	0.00402086	8.10102e-05
Timm29	translocase of inner mitochondrial membrane 29	MGI:1917023	9	21592722	21595970	1	ENSMUSG00000048429	0.0461209	0.00410839	0.117321	-0.108053	-0.0673414	-0.0752798	0.00888654	5.63785	3.38595	0.0027865	0.00402178	8.10288e-05
Gm5171	predicted gene 5171	MGI:3642952	10	30780857	30782271	-1	ENSMUSG00000110744	0.0643252	0.0590976	-0.200446	0.0897429	-0.285726	-0.456468	-0.202307	0.45917	3.38574	0.00278782	0.00402339	8.10613e-05
Zfp266	zinc finger protein 266	MGI:1924769	9	20495068	20521417	-1	ENSMUSG00000060510	0.11058	0.108888	0.0772631	0.17132	0.118345	0.218528	0.281475	6.11278	3.38519	0.00279132	0.00402814	8.11569e-05
Rnf128	ring finger protein 128	MGI:1914139	X	139563316	139673145	1	ENSMUSG00000031438	-0.121329	-0.0439304	-0.125589	0.00748321	-0.410879	-0.117527	-0.248627	3.09806	3.38461	0.00279504	0.00403322	8.12592e-05
Gm19552	predicted gene, 19552	MGI:5011737	1	82352217	82355049	1	ENSMUSG00000104493	0.542515	0.889602	1.15752	-0.381733	0.0861764	0.567246	0.467512	-1.40814	3.38279	0.00280669	0.00404972	8.15918e-05
Tcf7l1	transcription factor 7 like 1 (T cell specific, HMG box)	MGI:1202876	6	72626378	72789254	-1	ENSMUSG00000055799	0.0943939	0.359175	0.893628	0.212935	0.243857	0.369925	0.282148	1.98274	3.38212	0.00281099	0.00405563	8.17108e-05
Jazf1	JAZF zinc finger 1	MGI:2141450	6	52768797	53068631	-1	ENSMUSG00000063568	-0.00139553	-0.0985295	-0.0771561	-0.103614	-0.068312	0.185201	0.0702713	3.69308	3.38178	0.00281318	0.00405849	8.17684e-05
Actl7a	actin-like 7a	MGI:1343051	4	56743413	56744925	1	ENSMUSG00000070979	0.247865	-0.65292	-0.204393	-0.278596	0.244522	-0.0639404	0.383304	-0.80545	3.38125	0.00281659	0.00406311	8.18615e-05
4930522N08Rik	RIKEN cDNA 4930522N08 gene	MGI:1922344	5	99682999	99685034	1	ENSMUSG00000029331	0.253505	0.111639	0.116969	0.08606	0.286377	-0.754266	0.287437	0.217795	3.38066	0.00282043	0.00406835	8.1967e-05
Gm42471	predicted gene 42471	MGI:5662608	5	115902430	115904294	1	ENSMUSG00000107263	0.0942607	0.100216	-0.00587367	0.192255	0.585001	-0.711999	-0.0581199	-0.598958	3.37938	0.00282868	0.00407994	8.22005e-05
Gm10584	predicted gene 10584	MGI:3641800	7	132315664	132318291	1	ENSMUSG00000109270	0.206352	0.0702302	0.706915	0.408229	0.580612	0.215921	0.714299	2.23691	3.37935	0.0028289	0.00407996	8.2201e-05
Txlna	taxilin alpha	MGI:105968	4	129626078	129641065	-1	ENSMUSG00000053841	0.031776	0.160949	0.264842	0.063068	0.14569	0.329504	0.13183	5.34519	3.3784	0.00283502	0.00408848	8.23726e-05
Tars2	threonyl-tRNA synthetase 2, mitochondrial (putative)	MGI:1919057	3	95739976	95760206	-1	ENSMUSG00000028107	-0.0772614	-0.149573	-0.0316881	-0.0489495	-0.0730647	0.0359514	0.0277447	4.68017	3.37828	0.00283584	0.00408937	8.23905e-05
Ctxn2	cortexin 2	MGI:2139444	2	125136692	125147839	1	ENSMUSG00000074872	0.175245	-0.0980613	0.578382	0.520079	0.341291	0.189897	-0.110279	1.00837	3.37694	0.00284452	0.00410157	8.26365e-05
Zhx3	zinc fingers and homeoboxes 3	MGI:2444772	2	160748708	160872998	-1	ENSMUSG00000035877	-0.0532524	0.00572479	-0.106122	0.0254126	0.101994	-0.149663	0.184366	7.19974	3.37688	0.00284492	0.00410184	8.26419e-05
Gm18646	predicted gene, 18646	MGI:5010831	8	72515358	72516420	1	ENSMUSG00000110446	0.0113703	0.210398	0.245346	-0.350516	0.249032	0.365081	-0.059369	0.0851116	3.37632	0.00284855	0.00410678	8.27413e-05
Smpd2	sphingomyelin phosphodiesterase 2, neutral	MGI:1278330	10	41485642	41490369	-1	ENSMUSG00000019822	-0.0268719	0.0118524	0.119932	-0.0514519	0.180546	-0.225539	0.0773995	3.07276	3.37603	0.00285048	0.00410925	8.27911e-05
Shroom1	shroom family member 1	MGI:1919024	11	53457205	53467766	1	ENSMUSG00000018387	0.130501	0.157351	0.0720658	0.203495	-0.160821	0.322597	0.0157083	3.19376	3.37426	0.00286201	0.00412557	8.31199e-05
Suv39h1	suppressor of variegation 3-9 1	MGI:1099440	X	8061171	8074760	-1	ENSMUSG00000039231	-0.126643	-0.222992	0.0116081	-0.0839764	-0.065908	0.0555238	-0.107364	4.04442	3.37413	0.00286291	0.00412657	8.314e-05
Ttc23	tetratricopeptide repeat domain 23	MGI:1914259	7	67647410	67762912	1	ENSMUSG00000030555	-0.351549	-0.166898	-0.390467	-0.607132	-0.0585319	-0.302964	0.271037	1.40256	3.37396	0.00286402	0.00412785	8.31659e-05
Spty2d1	SPT2, Suppressor of Ty, domain containing 1 (S. cerevisiae)	MGI:2142062	7	46990396	47008411	-1	ENSMUSG00000049516	-0.0204738	0.0875754	-0.111664	0.18821	0.146583	0.015804	0.249351	4.58429	3.37383	0.00286484	0.00412873	8.31837e-05
Gprin3	GPRIN family member 3	MGI:1924785	6	59347226	59426294	-1	ENSMUSG00000045441	0.171387	0.358121	0.034646	0.439453	0.086077	-0.573343	0.464912	7.66059	3.3774	0.00286721	0.00413184	8.32462e-05
Ccrl2	chemokine (C-C motif) receptor-like 2	MGI:1920904	9	111054486	111057519	-1	ENSMUSG00000043953	0.174712	1.00587	0.15577	0.749638	0.450111	-0.280626	-0.161103	-0.940701	3.37323	0.0028688	0.00413383	8.32863e-05
Mipol1	mirror-image polydactyly 1	MGI:1920740	12	57230427	57497199	1	ENSMUSG00000047022	0.072455	0.0970457	-0.146258	0.116998	0.0999232	0.403394	-0.0288676	2.64755	3.37294	0.00287068	0.00413623	8.33347e-05
BC055324	cDNA sequence BC055324	MGI:3590554	1	163945993	163994796	-1	ENSMUSG00000041406	0.391243	0.334486	-0.142494	0.104241	0.409741	-1.02982	-0.0823422	0.813229	3.37212	0.00288053	0.00415011	8.36144e-05
Ccnl1	cyclin L1	MGI:1922664	3	65946151	65958249	-1	ENSMUSG00000027829	0.179912	0.138889	-0.148166	-0.0105156	0.202647	0.184068	-0.102062	5.19727	3.37105	0.00288312	0.00415354	8.36834e-05
Gm18927	predicted gene, 18927	MGI:5011112	14	17105561	17105876	1	ENSMUSG00000114296	0.664761	1.09597	0.485186	0.796018	0.570659	-0.455386	1.01125	-0.817068	3.37071	0.0028854	0.00415652	8.37434e-05
Dnajc4	DnaJ heat shock protein family (Hsp40) member C4	MGI:1927346	19	6987911	6992503	-1	ENSMUSG00000024963	-0.118415	-0.0622134	0.362756	-0.0389746	-0.218382	-0.0262711	-0.1454	2.13992	3.37015	0.00288908	0.00416124	8.38385e-05
Nme7	NME/NM23 family member 7	MGI:2449121	1	164304121	164437725	1	ENSMUSG00000026575	0.0281545	-0.0563546	-0.119501	0.0301715	0.0703339	0.374881	0.170096	3.79705	3.37015	0.0028891	0.00416124	8.38385e-05
Gm42633	predicted gene 42633	MGI:5662770	5	125318681	125321444	-1	ENSMUSG00000106458	0.0624126	0.165446	-0.0848118	0.4202	0.610014	-0.186946	0.527156	1.44371	3.36884	0.00289778	0.00417342	8.40841e-05
Bace2	beta-site APP-cleaving enzyme 2	MGI:1860440	16	97356742	97442936	1	ENSMUSG00000040605	-0.0651178	-0.280558	-0.383944	-0.693671	-1.09123	-0.096492	-0.498598	1.729	3.36871	0.00289977	0.00417599	8.41357e-05
Gm17597	predicted gene, 17597	MGI:4937231	15	81800791	81802613	-1	ENSMUSG00000097613	-0.140357	-0.223936	0.614761	-0.0418449	-0.224761	0.327198	-0.0241248	0.0468043	3.36798	0.00290349	0.00418103	8.42373e-05
Rab26os	RAB26, member RAS oncogene family, opposite strand	MGI:1922864	17	24528248	24528744	1	ENSMUSG00000093565	0.185466	-0.17427	0.301019	-0.105618	0.517966	0.68547	-0.212785	0.361881	3.36762	0.00290589	0.00418418	8.43008e-05
Gm12371	predicted gene 12371	MGI:3652322	4	36952966	36988032	1	ENSMUSG00000084898	-0.838056	-1.81734	-1.08905	-1.88632	-1.17439	-0.586988	-1.47529	-0.0106551	3.36877	0.00290715	0.00418555	8.43283e-05
Abhd17b	abhydrolase domain containing 17B	MGI:1917816	19	21653309	21685637	1	ENSMUSG00000047368	0.0642429	0.16387	-0.0332292	0.200858	-0.226046	0.19357	0.0399913	4.37006	3.36741	0.00290727	0.00418555	8.43283e-05
Bcl2l11	BCL2-like 11 (apoptosis facilitator)	MGI:1197519	2	128126038	128162547	1	ENSMUSG00000027381	-0.200485	-0.159776	-0.179399	-0.330674	-0.684261	-0.62792	-0.564511	2.22914	3.36691	0.00291059	0.00419002	8.44184e-05
Ppnr	per-pentamer repeat gene	MGI:1349458	19	55841672	55845897	1	ENSMUSG00000099746	0.291164	0.341291	-0.162903	0.345547	0.275015	-0.221424	0.616735	0.700053	3.36688	0.00291082	0.00419005	8.4419e-05
Gm48593	predicted gene, 48593	MGI:6098166	13	68995537	68998019	-1	ENSMUSG00000113505	-0.479888	-0.121583	0.299294	-0.751286	-0.376439	0.778792	-0.866255	0.105852	3.36714	0.00291239	0.00419199	8.44582e-05
Ehd4	EH-domain containing 4	MGI:1919619	2	120089175	120154606	-1	ENSMUSG00000027293	-0.183995	-0.195528	-0.0643531	0.0103138	-0.521794	0.0922945	-0.320187	3.06316	3.36634	0.00291436	0.00419452	8.45092e-05
Chmp6	charged multivesicular body protein 6	MGI:3583942	11	119913441	119919548	1	ENSMUSG00000025371	-0.00824891	-0.267683	0.103963	-0.167756	-0.341959	0.0187087	-0.181554	3.47106	3.36609	0.00291603	0.00419662	8.45513e-05
Armc6	armadillo repeat containing 6	MGI:1924063	8	70220172	70234466	-1	ENSMUSG00000002343	-0.221337	-0.303932	-0.314319	-0.121523	-0.21184	-0.0189495	-0.389786	3.61899	3.36581	0.00291795	0.00419907	8.46007e-05
Pcp2	Purkinje cell protein 2 (L7)	MGI:97508	8	3623371	3625545	-1	ENSMUSG00000004630	0.00822291	0.789661	0.934499	0.1822	0.845133	0.482068	0.733468	-0.00840342	3.36574	0.00291841	0.00419942	8.46077e-05
Pigx	phosphatidylinositol glycan anchor biosynthesis, class X	MGI:1919334	16	32084416	32099740	-1	ENSMUSG00000023791	0.094454	-0.169318	0.196142	0.094565	-0.0960818	0.121368	0.077262	2.61002	3.36535	0.00292099	0.00420281	8.46762e-05
Epha6	Eph receptor A6	MGI:108034	16	59653483	60605531	-1	ENSMUSG00000055540	0.118934	-0.272861	-0.0560669	-0.157019	0.085367	-0.610464	-0.00722643	6.12266	3.36664	0.0029283	0.00421303	8.4882e-05
Tspan13	tetraspanin 13	MGI:1913359	12	36014557	36042500	-1	ENSMUSG00000020577	-0.251728	-0.114032	-0.0798172	-0.132678	-0.12044	-0.032331	-0.0460925	6.22241	3.36376	0.00293164	0.00421752	8.49725e-05
Exosc2	exosome component 2	MGI:2385133	2	31670715	31681349	1	ENSMUSG00000039356	0.181157	-0.0992976	0.156654	0.133096	0.274206	0.184604	0.126511	3.13843	3.36322	0.00293527	0.00422242	8.50713e-05
Gm19327	predicted gene, 19327	MGI:5011512	12	84184536	84187806	-1	ENSMUSG00000113776	0.212115	0.215051	-0.0840225	0.29151	0.394335	-0.0225163	0.741914	1.70952	3.36268	0.00293889	0.00422733	8.51701e-05
Sh3tc1	SH3 domain and tetratricopeptide repeats 1	MGI:2678949	5	35697180	35739987	-1	ENSMUSG00000036553	-0.981698	0.127552	-0.0120271	0.226898	-0.604461	-0.24846	-0.690973	1.2052	3.36331	0.00293923	0.00422751	8.51737e-05
Asb13	ankyrin repeat and SOCS box-containing 13	MGI:2145525	13	3634032	3653822	1	ENSMUSG00000033781	-0.211701	-0.428303	-0.311146	-0.250909	-0.500154	-0.0829145	-0.416944	5.00903	3.36249	0.00294215	0.00423139	8.52518e-05
St18	suppression of tumorigenicity 18	MGI:2446700	1	6487231	6860940	1	ENSMUSG00000033740	-0.433712	0.448913	0.41652	0.160629	-0.113312	-0.149688	-0.0529896	3.84552	3.36402	0.00294395	0.00423366	8.52977e-05
Gm45073	predicted gene 45073	MGI:5753649	8	8642766	8647012	-1	ENSMUSG00000109438	0.101476	-0.182458	-0.48369	0.0331546	0.401045	-0.17999	0.274975	3.63958	3.36278	0.00294443	0.00423404	8.53054e-05
D030051J21Rik	RIKEN cDNA D030051J21 gene	MGI:2685588	14	12321379	12324473	1	ENSMUSG00000114853	-0.808339	-1.20113	-1.66179	-1.5986	-1.65218	-1.3587	-1.8346	-1.46361	3.3609	0.00295093	0.00424308	8.54874e-05
Eva1c	eva-1 homolog C (C. elegans)	MGI:1918217	16	90826719	90905109	1	ENSMUSG00000039903	-0.804004	-0.217864	0.0455411	-0.165947	0.309856	0.157542	-0.000899811	-0.217575	3.36079	0.00295166	0.00424381	8.55022e-05
Fcf1	FCF1 rRNA processing protein	MGI:1920986	12	84970897	84983303	1	ENSMUSG00000021243	0.211302	-0.00212779	0.130645	0.187778	0.275028	0.283386	0.179316	2.51326	3.36035	0.00295466	0.00424782	8.55829e-05
Slco5a1	solute carrier organic anion transporter family, member 5A1	MGI:2443431	1	12866549	12992650	-1	ENSMUSG00000025938	0.235768	0.302519	0.378066	0.395844	0.63225	-0.0634663	0.831969	3.88356	3.36052	0.00296566	0.00426331	8.58951e-05
St8sia6	ST8 alpha-N-acetyl-neuraminide alpha-2,8-sialyltransferase 6	MGI:2386797	2	13651021	13794064	-1	ENSMUSG00000003418	-0.199819	-0.0296889	-0.410854	0.323881	0.232466	0.514192	0.739494	1.60248	3.3589	0.00296712	0.00426487	8.59264e-05
Spag8	sperm associated antigen 8	MGI:3056295	4	43651335	43653594	-1	ENSMUSG00000066196	-0.191891	0.150085	-0.257806	-0.399621	-0.369101	-0.25999	0.506081	0.0701564	3.3585	0.00296718	0.00426487	8.59264e-05
Ociad1	OCIA domain containing 1	MGI:1915345	5	73292784	73314069	1	ENSMUSG00000029152	0.0784749	0.0602124	0.107924	0.0263771	-0.136679	0.129211	-0.0130159	7.43238	3.35727	0.00297551	0.00427653	8.61614e-05
Gm20275	predicted gene, 20275	MGI:5012460	9	59826257	59941077	-1	ENSMUSG00000110803	0.0962542	-0.187245	-0.38917	-0.545771	-0.0578928	-0.304756	-0.229308	0.696335	3.3572	0.00297603	0.00427697	8.61702e-05
Gm48890	predicted gene, 48890	MGI:6098652	13	9328630	9330247	1	ENSMUSG00000113984	0.275506	0.35029	0.205359	0.194103	0.0566424	0.277768	0.321414	2.7706	3.35656	0.00298036	0.00428276	8.62869e-05
Gak	cyclin G associated kinase	MGI:2442153	5	108569411	108629755	-1	ENSMUSG00000062234	-0.00525302	-0.119444	0.0473431	0.00732883	0.0298957	0.145922	-0.103814	6.59748	3.35654	0.00298051	0.00428276	8.62869e-05
D130062J10Rik	RIKEN cDNA D130062J10 gene	MGI:2441949	13	98798611	98801410	-1	ENSMUSG00000114598	-0.203743	-0.300393	-0.357608	-0.376093	-0.0836235	-0.329403	-0.445289	1.80165	3.35525	0.00298934	0.00429514	8.65363e-05
Cdhr3	cadherin-related family member 3	MGI:1916014	12	33033796	33092875	-1	ENSMUSG00000035860	-0.437261	0.342117	-1.33004	0.157661	0.0990461	-0.0179125	0.064429	0.584567	3.35524	0.00299331	0.00430052	8.66447e-05
Slc16a2	solute carrier family 16 (monocarboxylic acid transporters), member 2	MGI:1203732	X	103697414	103821983	-1	ENSMUSG00000033965	0.00723118	-0.313636	-0.120267	-0.300934	0.0480297	-0.183618	-0.331428	4.8413	3.35452	0.00299435	0.0043017	8.66685e-05
Casc1	cancer susceptibility candidate 1	MGI:2444480	6	145174834	145211005	-1	ENSMUSG00000043541	-0.240094	0.135765	-0.483638	-0.186726	-0.370005	-0.493742	0.148482	1.37132	3.35308	0.0030042	0.00431554	8.69473e-05
Herc1	HECT and RLD domain containing E3 ubiquitin protein ligase family member 1	MGI:2384589	9	66350450	66508775	1	ENSMUSG00000038664	0.112239	-0.0242119	-0.0537666	0.10022	-0.0193949	-0.000881645	0.015735	9.07661	3.35271	0.00300676	0.00431889	8.70148e-05
Asna1	arsA arsenite transporter, ATP-binding, homolog 1 (bacterial)	MGI:1928379	8	85017931	85025281	-1	ENSMUSG00000052456	0.0112939	-0.0723315	0.150912	0.0708116	-0.155663	0.210547	-0.182058	5.06102	3.3525	0.00300818	0.00432061	8.70495e-05
Gsdmd	gasdermin D	MGI:1916396	15	75862327	75867408	1	ENSMUSG00000022575	0.65796	0.258968	-0.11362	-0.219016	0.227423	0.708068	-0.249092	0.0804403	3.35231	0.00300951	0.00432221	8.70818e-05
Gper1	G protein-coupled estrogen receptor 1	MGI:1924104	5	139423151	139427800	1	ENSMUSG00000053647	0.16419	0.152616	0.422153	0.173197	0.0666425	0.0211967	0.00161403	2.32299	3.3519	0.00301234	0.00432595	8.71571e-05
Prrt1	proline-rich transmembrane protein 1	MGI:1932118	17	34629533	34633126	1	ENSMUSG00000015476	0.00886304	0.0328002	0.095127	-0.0773924	0.0603592	0.150174	-0.07316	6.65923	3.3504	0.00302267	0.00434047	8.74497e-05
4930509J09Rik	RIKEN cDNA 4930509J09 gene	MGI:1921943	3	73351206	73481651	-1	ENSMUSG00000102362	-0.601568	-0.106524	-1.07403	-0.8796	-0.384173	-0.719068	0.0495552	-1.37255	3.34915	0.00303132	0.00435256	8.76933e-05
Trim14	tripartite motif-containing 14	MGI:1921985	4	46493781	46536141	-1	ENSMUSG00000039853	0.531355	0.373221	0.00167604	0.0285158	0.488893	0.846721	-0.388752	-0.708924	3.34892	0.00303291	0.00435453	8.7733e-05
Ptprr	protein tyrosine phosphatase, receptor type, R	MGI:109559	10	116018213	116274932	1	ENSMUSG00000020151	-0.0341502	-0.349124	-0.170817	-0.270381	-0.139616	-0.290744	-0.181274	3.98475	3.34833	0.00303705	0.00436015	8.78461e-05
Tbkbp1	TBK1 binding protein 1	MGI:1920424	11	97136171	97151495	-1	ENSMUSG00000038517	-0.0803663	-0.33449	0.0399439	-0.112267	-0.0333358	-0.152258	-0.244851	5.01306	3.34805	0.00303896	0.00436258	8.7895e-05
Amz2	archaelysin family metallopeptidase 2	MGI:104837	11	109425946	109452813	1	ENSMUSG00000020610	0.130856	0.115476	0.0898178	0.0900452	0.018814	0.241225	0.307623	5.09604	3.3479	0.00304	0.00436357	8.7915e-05
Gm37296	predicted gene, 37296	MGI:5610524	15	68338295	68341216	-1	ENSMUSG00000104116	-0.0263959	-0.234464	-0.378787	-0.0119084	-0.09747	-0.205651	0.226147	2.68795	3.34786	0.00304032	0.00436357	8.7915e-05
Adam9	a disintegrin and metallopeptidase domain 9 (meltrin gamma)	MGI:105376	8	24949611	25016927	-1	ENSMUSG00000031555	-0.101234	0.0668089	0.136117	0.113057	-0.139114	-0.0403577	-0.117063	5.4234	3.34786	0.00304033	0.00436357	8.7915e-05
Gm17203	predicted gene 17203	MGI:4938030	19	59896241	59901062	-1	ENSMUSG00000090965	0.0943837	0.459772	-0.107282	-0.123982	0.277934	0.411936	0.440518	1.67264	3.3473	0.00304424	0.00436887	8.80217e-05
Cdh11	cadherin 11	MGI:99217	8	102632095	102785642	-1	ENSMUSG00000031673	0.224104	0.162678	0.0776369	0.184995	0.298534	0.377498	0.18679	6.2697	3.34716	0.00304519	0.0043699	8.80426e-05
Ldb1	LIM domain binding 1	MGI:894762	19	46032593	46045214	-1	ENSMUSG00000025223	0.0515323	-0.0217731	0.157819	0.151582	0.137506	0.0641729	0.182081	6.31943	3.34635	0.00305082	0.00437767	8.81991e-05
Plekhg5	pleckstrin homology domain containing, family G (with RhoGef domain) member 5	MGI:2652860	4	152072498	152115400	1	ENSMUSG00000039713	-0.547679	-0.47929	-0.00446947	-0.408386	-0.49787	-0.306561	-0.170792	6.01303	3.34701	0.00306048	0.00439102	8.84681e-05
4930549C15Rik	RIKEN cDNA 4930549C15 gene	MGI:1922493	12	26346717	26371748	1	ENSMUSG00000114048	0.0425067	-0.189299	0.335139	-0.572827	-0.0239787	-0.530571	-0.187945	-0.54817	3.34496	0.00306058	0.00439102	8.84681e-05
Bbox1	butyrobetaine (gamma), 2-oxoglutarate dioxygenase 1 (gamma-butyrobetaine hydroxylase)	MGI:1891372	2	110262697	110314560	-1	ENSMUSG00000041660	-0.0559706	0.331221	-1.10694	-0.533001	-0.7832	-1.08899	-0.108175	0.00498587	3.34512	0.00306146	0.00439173	8.84825e-05
Mycbpap	MYCBP associated protein	MGI:2388726	11	94501347	94521742	-1	ENSMUSG00000039110	0.438124	0.826754	1.3809	-0.295924	-0.626343	0.712643	0.358634	0.932661	3.3471	0.00306153	0.00439173	8.84825e-05
Gpr6	G protein-coupled receptor 6	MGI:2155249	10	41069977	41072285	-1	ENSMUSG00000046922	0.790542	0.599045	0.848325	1.07561	0.98109	0.241627	1.24724	5.52116	3.34933	0.00306226	0.00439246	8.84971e-05
4930453C13Rik	RIKEN cDNA 4930453C13 gene	MGI:1922143	13	45936040	45936904	1	ENSMUSG00000113987	-0.00642598	0.298855	-0.286753	0.419266	0.347989	0.497756	0.184398	1.23936	3.34459	0.00306317	0.00439344	8.85169e-05
Frem2	Fras1 related extracellular matrix protein 2	MGI:2444465	3	53513938	53657355	-1	ENSMUSG00000037016	0.703332	0.36222	-0.0982631	0.863683	0.495028	0.176002	1.02129	4.92952	3.34812	0.00306542	0.00439635	8.85755e-05
Gm48027	predicted gene, 48027	MGI:6097341	13	14171053	14174488	1	ENSMUSG00000113775	0.237145	0.0818378	-0.0951296	0.0701124	0.32832	0.114929	-0.0788853	3.12431	3.34408	0.00306674	0.00439791	8.8607e-05
Nup88	nucleoporin 88	MGI:104900	11	70943058	70969973	-1	ENSMUSG00000040667	0.0778121	-0.106868	-0.138028	-0.025751	0.00568787	0.0812564	-0.125075	5.59501	3.34389	0.00306808	0.00439951	8.86392e-05
Amh	anti-Mullerian hormone	MGI:88006	10	80805243	80807648	1	ENSMUSG00000035262	-0.0160684	-0.353374	0.639648	-0.214102	0.0469979	0.299566	0.599805	0.0342422	3.34354	0.00307049	0.00440265	8.87024e-05
Sh3d21	SH3 domain containing 21	MGI:1914188	4	126150602	126163491	-1	ENSMUSG00000073758	-0.552898	-0.312675	-0.481623	-0.269935	0.0481381	-0.575038	-0.839941	-0.189885	3.34315	0.00307329	0.00440634	8.87767e-05
Necab2	N-terminal EF-hand calcium binding protein 2	MGI:2152211	8	119446719	119472640	1	ENSMUSG00000031837	0.393672	0.366584	0.796039	0.542834	0.544662	-0.23798	0.410061	6.35475	3.34571	0.00308232	0.00441896	8.9031e-05
Stmn1	stathmin 1	MGI:96739	4	134468320	134473843	1	ENSMUSG00000028832	0.158219	0.165951	-0.181747	-0.59388	-1.19281	0.0887341	-0.85909	6.90163	3.3472	0.00308317	0.00441985	8.9049e-05
Tmem219	transmembrane protein 219	MGI:1915992	7	126886171	126922917	-1	ENSMUSG00000060538	0.140058	-0.0996426	-0.262813	-0.0960417	0.0346845	0.0951231	0.220128	2.64402	3.34111	0.00308766	0.00442596	8.91721e-05
Yes1	YES proto-oncogene 1, Src family tyrosine kinase	MGI:99147	5	32611171	32687057	1	ENSMUSG00000014932	-0.0264211	0.298392	-0.0333723	0.177875	0.190437	0.0557179	-0.0677304	4.10295	3.34087	0.00308933	0.00442803	8.92138e-05
Ccl27a	chemokine (C-C motif) ligand 27A	MGI:1343459	JH584294.1	2012	3786	1	ENSMUSG00000093828	1.43563	0.874376	0.765131	1.43997	1.93732	2.43692	0.459236	-0.812002	3.34152	0.00309628	0.00443767	8.94079e-05
Oaz1	ornithine decarboxylase antizyme 1	MGI:109433	10	80826656	80829290	1	ENSMUSG00000035242	0.0388195	-0.0860592	0.0755467	0.0154849	0.0430145	0.0326144	-0.0228928	6.79596	3.33983	0.00309672	0.00443798	8.94141e-05
Gm26675	predicted gene, 26675	MGI:5477169	16	3862384	3884505	1	ENSMUSG00000097590	0.506906	-0.0831419	0.804243	0.288152	0.0605909	0.5348	0.600151	1.075	3.33974	0.00309732	0.0044385	8.94248e-05
Ror2	receptor tyrosine kinase-like orphan receptor 2	MGI:1347521	13	53109312	53286124	-1	ENSMUSG00000021464	-0.708406	0.180211	0.42948	-0.789824	-0.85105	-0.0383187	-1.11451	-1.27525	3.3382	0.00310828	0.00445358	8.97285e-05
Vegfc	vascular endothelial growth factor C	MGI:109124	8	54077606	54187096	1	ENSMUSG00000031520	-0.218109	0.174559	0.537825	0.77108	-0.190684	0.792861	-0.918597	-0.0389234	3.33886	0.0031083	0.00445358	8.97285e-05
Mxi1	MAX interactor 1, dimerization protein	MGI:97245	19	53310506	53375810	1	ENSMUSG00000025025	-0.170236	-0.194265	-0.0277443	-0.00505958	-0.029589	-0.130348	-0.0293911	5.65591	3.33811	0.00310893	0.00445416	8.97402e-05
Wasf1	WAS protein family, member 1	MGI:1890563	10	40883475	40938570	1	ENSMUSG00000019831	-0.00880577	-0.152562	-0.064447	0.00510111	-0.080333	0.072771	-0.0316172	7.38185	3.33767	0.00311201	0.00445824	8.98225e-05
AU040320	expressed sequence AU040320	MGI:2140475	4	126753544	126870070	1	ENSMUSG00000028830	0.00659535	0.0417708	-0.176062	0.0332883	-0.0138974	-0.0956552	0.142452	6.01204	3.33753	0.00311302	0.00445937	8.98452e-05
Cmbl	carboxymethylenebutenolidase-like (Pseudomonas)	MGI:1916824	15	31565389	31590119	1	ENSMUSG00000022235	0.338533	0.195183	0.481993	0.380955	0.044282	0.881296	-0.217167	1.25038	3.33704	0.00311653	0.00446406	8.99396e-05
Sec63	SEC63-like (S. cerevisiae)	MGI:2155302	10	42761496	42832514	1	ENSMUSG00000019802	0.116021	-0.00435545	0.0784339	-0.00572228	0.0351421	0.351747	-0.107158	6.25159	3.33654	0.00312008	0.00446882	9.00354e-05
Kdm3b	KDM3B lysine (K)-specific demethylase 3B	MGI:1923356	18	34777047	34838660	1	ENSMUSG00000038773	0.0215416	0.0510833	2.9367e-05	-0.0301751	0.0517413	-0.145674	0.00647172	6.71733	3.33622	0.00312242	0.00447184	9.00965e-05
Atp10a	ATPase, class V, type 10A	MGI:1330809	7	58656166	58829420	1	ENSMUSG00000025324	-0.049089	-0.0150765	-0.143676	0.0819819	0.178262	0.486325	-0.0430297	3.58896	3.33611	0.00312315	0.00447257	9.0111e-05
Kcnip1	Kv channel-interacting protein 1	MGI:1917607	11	33629339	33993152	-1	ENSMUSG00000053519	-0.361827	-0.437465	0.206046	-0.0848472	-0.759521	0.179325	-0.449635	3.31098	3.33768	0.00312552	0.00447563	9.01727e-05
A630072M18Rik	RIKEN cDNA A630072M18 gene	MGI:2444702	5	20950989	20956398	1	ENSMUSG00000101013	0.496203	0.449748	-0.0997115	0.297734	0.127516	-0.537126	0.61141	1.97568	3.33571	0.0031308	0.00448285	9.03182e-05
Gm20033	predicted gene, 20033	MGI:5012218	5	64708207	64804117	-1	ENSMUSG00000097640	-0.545227	0.151798	-0.411809	-0.686659	-0.217425	-0.82384	-0.412046	0.86128	3.33493	0.00313159	0.00448365	9.03344e-05
Gm44894	predicted gene 44894	MGI:5753470	7	55025042	55027215	1	ENSMUSG00000108756	0.422268	0.0990382	-0.215878	-0.333997	0.342927	0.218611	0.0977055	0.107002	3.33476	0.00313281	0.00448507	9.03629e-05
Gm20631	predicted gene 20631	MGI:5313078	1	150625266	150783499	1	ENSMUSG00000093650	0.863439	1.37843	1.57454	0.33445	0.636313	1.23457	1.47644	-1.2489	3.33473	0.00313303	0.00448507	9.03629e-05
Ftsj1	FtsJ RNA methyltransferase homolog 1 (E. coli)	MGI:1859648	X	8238668	8252406	-1	ENSMUSG00000031171	0.0383657	-0.0735844	-0.218025	0.0262317	-0.0953417	-0.080174	0.100375	3.48662	3.33463	0.00313379	0.00448581	9.03779e-05
Zbtb42	zinc finger and BTB domain containing 42	MGI:3644133	12	112678828	112682747	1	ENSMUSG00000037638	-1.66074	-0.717862	-0.841647	-1.05912	-0.719999	-1.1268	-1.40515	-0.42401	3.33448	0.00313483	0.00448697	9.04013e-05
Abcc4	ATP-binding cassette, sub-family C (CFTR/MRP), member 4	MGI:2443111	14	118482692	118706219	-1	ENSMUSG00000032849	-0.24722	0.0175205	-0.119384	0.211753	0.0786832	0.0470703	0.0553049	4.17896	3.33382	0.00313962	0.0044935	9.05328e-05
Jade2	jade family PHD finger 2	MGI:1924151	11	51813455	51857653	-1	ENSMUSG00000020387	0.157472	0.141127	0.253444	0.13143	0.270158	0.168617	0.412369	6.79399	3.33349	0.00314192	0.00449647	9.05927e-05
Gm26592	predicted gene, 26592	MGI:5477086	9	21034290	21037782	-1	ENSMUSG00000097535	-0.0468682	-0.0985779	0.233075	-0.14464	0.0806459	0.35705	-0.0389213	2.54691	3.33311	0.00314469	0.0045001	9.06658e-05
Snhg18	small nucleolar RNA host gene 18	MGI:1914085	15	32240565	32244662	-1	ENSMUSG00000096956	0.45799	0.721239	0.374641	0.757661	0.487402	0.037928	0.05685	-0.494613	3.33308	0.00314494	0.00450012	9.06662e-05
Gm44045	predicted gene, 44045	MGI:5690437	6	100256708	100259227	-1	ENSMUSG00000107461	0.0158607	-0.0199926	0.129931	0.106336	-0.520556	-0.322157	0.0728751	1.82049	3.3324	0.00314977	0.00450671	9.07989e-05
Gm16534	predicted gene 16534	MGI:4413442	2	32050086	32064911	-1	ENSMUSG00000090157	-0.0256627	-0.341558	-0.652032	-0.569081	-1.18737	-0.727706	-0.374398	-0.384147	3.33235	0.00315013	0.0045069	9.08027e-05
Trp53	transformation related protein 53	MGI:98834	11	69580359	69591873	1	ENSMUSG00000059552	0.156631	0.209922	0.168288	0.194805	-0.0775906	0.131623	0.146233	4.13439	3.33223	0.00315104	0.00450786	9.08221e-05
Vstm2a	V-set and transmembrane domain containing 2A	MGI:2384826	11	16257724	16427310	1	ENSMUSG00000048834	-0.308775	-0.427372	-0.250386	-0.409124	-0.382234	-0.302245	-0.274068	5.69094	3.3322	0.00315127	0.00450786	9.08221e-05
Erbb2	erb-b2 receptor tyrosine kinase 2	MGI:95410	11	98412470	98437716	1	ENSMUSG00000062312	0.344271	0.643634	0.0554615	0.291217	0.551411	0.0603183	0.3494	2.08579	3.33202	0.00315254	0.00450935	9.08521e-05
2610203C22Rik	RIKEN cDNA 2610203C22 gene	MGI:1919731	1	9560832	9631175	-1	ENSMUSG00000079671	0.453408	0.475829	-0.889972	-0.0728081	0.127042	-0.308616	-0.0937583	1.06912	3.33239	0.00315392	0.00451099	9.08852e-05
Gm48138	predicted gene, 48138	MGI:6097502	13	96556232	96559111	1	ENSMUSG00000113842	-0.00632994	0.129841	-0.288021	0.334513	0.0091664	-0.14495	0.113212	1.14778	3.33158	0.00315572	0.00451324	9.09304e-05
Rcl1	RNA terminal phosphate cyclase-like 1	MGI:1913275	19	29101375	29143843	1	ENSMUSG00000024785	0.279804	0.224101	0.0887154	0.282477	0.288701	-0.0500395	0.24517	3.49444	3.33015	0.00316603	0.0045276	9.12198e-05
Glra2	glycine receptor, alpha 2 subunit	MGI:95748	X	165129017	165327393	-1	ENSMUSG00000018589	-0.0168129	-0.443908	-0.465678	-0.328438	-0.0685786	-0.432456	-0.690078	3.1811	3.33024	0.00316623	0.0045276	9.12198e-05
Slc9a6	solute carrier family 9 (sodium/hydrogen exchanger), member 6	MGI:2443511	X	56609757	56664230	1	ENSMUSG00000060681	0.0701015	-0.143132	0.126275	-0.00530642	-0.0349459	0.0952888	0.147602	6.75852	3.33001	0.00316709	0.0045285	9.12379e-05
Asl	argininosuccinate lyase	MGI:88084	5	130011258	130029247	-1	ENSMUSG00000025533	-0.334254	-0.35357	-0.368421	-0.30845	0.103348	-0.0672649	-0.198099	2.71183	3.32897	0.00317464	0.00453896	9.14487e-05
Sema3c	sema domain, immunoglobulin domain (Ig), short basic domain, secreted, (semaphorin) 3C	MGI:107557	5	17574281	17730268	1	ENSMUSG00000028780	-0.0411802	0.118448	-0.363197	-0.12649	-0.102072	-0.677673	-0.483218	3.84505	3.33018	0.00317623	0.0045409	9.14878e-05
Prelid3b	PRELI domain containing 3B	MGI:1913640	2	174465067	174473081	-1	ENSMUSG00000016257	-0.0088533	0.186723	-0.20704	0.0246294	-0.0560721	-0.190201	-0.15409	3.93392	3.32829	0.00317954	0.0045453	9.15764e-05
Pou2f1	POU domain, class 2, transcription factor 1	MGI:101898	1	165865154	166002678	-1	ENSMUSG00000026565	-0.216278	-0.158964	-0.161936	-0.208155	0.282932	-0.357833	0.158416	6.05314	3.32943	0.00318093	0.00454695	9.16098e-05
Mtch1	mitochondrial carrier 1	MGI:1929261	17	29332072	29347904	-1	ENSMUSG00000024012	0.0934243	-0.0854751	0.124902	0.0126247	0.0506534	-0.118714	0.0437693	7.40123	3.32791	0.00318237	0.00454867	9.16444e-05
Chchd10	coiled-coil-helix-coiled-coil-helix domain containing 10	MGI:2143558	10	75933130	75937747	1	ENSMUSG00000049422	0.0649938	0.049054	0.156854	0.194897	-0.077677	-0.0407624	0.0582345	6.58191	3.32782	0.00318301	0.00454926	9.16562e-05
Usp50	ubiquitin specific peptidase 50	MGI:1922333	2	126709096	126783470	-1	ENSMUSG00000027364	0.382755	0.281685	0.395621	-0.0134293	0.395836	-0.289407	0.00189552	-0.0176763	3.32753	0.00318511	0.00455193	9.17099e-05
Usp33	ubiquitin specific peptidase 33	MGI:2159711	3	152346478	152393617	1	ENSMUSG00000025437	0.012492	0.059189	0.127623	0.138939	0.100131	0.2218	0.036009	6.91333	3.32691	0.00318962	0.00455804	9.18331e-05
Alox5ap	arachidonate 5-lipoxygenase activating protein	MGI:107505	5	149264767	149288153	1	ENSMUSG00000060063	-0.292188	-0.213592	0.443367	-0.157342	-0.708261	-0.333657	0.157237	0.6469	3.32683	0.00319018	0.0045585	9.18424e-05
Dsc3	desmocollin 3	MGI:1194993	18	19960930	20002351	-1	ENSMUSG00000059898	-0.36268	0.343629	0.424923	-0.493581	-0.860439	1.57965	1.13029	-0.966056	3.32755	0.00319675	0.00456755	9.20247e-05
9530080O11Rik	RIKEN cDNA 9530080O11 gene	MGI:2441751	4	95959715	95967655	-1	ENSMUSG00000044125	0.447532	0.435917	-0.117925	0.631899	0.0668885	-0.811891	-0.274872	-0.601726	3.32487	0.00320451	0.00457831	9.22415e-05
Casp9	caspase 9	MGI:1277950	4	141793612	141815976	1	ENSMUSG00000028914	-0.126955	-0.154842	0.0238367	-0.140349	0.19589	-0.0259969	-0.337888	4.54909	3.32471	0.00320569	0.00457934	9.22623e-05
Armc3	armadillo repeat containing 3	MGI:1918132	2	19199302	19310241	1	ENSMUSG00000037683	0.752204	0.243536	-0.326834	-0.0991248	-0.698062	-0.048246	0.522782	0.00508679	3.32471	0.0032057	0.00457934	9.22623e-05
Gm44445	predicted gene, 44445	MGI:5690837	6	52560552	52563234	1	ENSMUSG00000107647	0.1574	0.254175	0.0359664	-0.160728	0.435082	0.26434	0.0681854	1.64227	3.32452	0.00320715	0.00458107	9.2297e-05
Thada	thyroid adenoma associated	MGI:3039623	17	84190056	84466196	-1	ENSMUSG00000024251	0.0075759	0.0219974	0.205497	0.0567469	0.137812	0.0354377	0.23433	5.07297	3.32443	0.0032078	0.00458166	9.23091e-05
Adnp2	ADNP homeobox 2	MGI:2448562	18	80126311	80151482	-1	ENSMUSG00000053950	0.0728816	0.0140815	0.0814774	0.133118	0.0566929	0.169012	0.140577	5.35904	3.32419	0.00320954	0.00458381	9.23523e-05
Gm37661	predicted gene, 37661	MGI:5610889	9	97928606	97930155	-1	ENSMUSG00000104462	-0.027523	0.25626	-0.981403	-0.478566	-1.04016	0.444128	-0.260345	0.845339	3.32522	0.00321168	0.00458654	9.24073e-05
Kcne4	potassium voltage-gated channel, Isk-related subfamily, gene 4	MGI:1891125	1	78816758	78820028	1	ENSMUSG00000047330	0.19354	0.279288	0.329141	0.934552	-0.0722948	0.602225	0.276642	-0.534052	3.32372	0.00321297	0.00458804	9.24375e-05
Enox1	ecto-NOX disulfide-thiol exchanger 1	MGI:2444896	14	77156763	77721760	1	ENSMUSG00000022012	-0.224314	0.0802801	0.0596643	0.0944984	-0.12639	0.151564	0.341143	5.505	3.32321	0.00321865	0.00459582	9.25942e-05
Gm47159	predicted gene, 47159	MGI:6095931	9	123138466	123139641	1	ENSMUSG00000111490	-0.433236	-0.0635969	0.552109	-0.62613	0.0527216	-0.0024948	-0.625389	-1.21624	3.32289	0.00321908	0.00459609	9.25998e-05
Gm44102	predicted gene, 44102	MGI:5690494	6	97579427	97581092	-1	ENSMUSG00000108093	-0.00405483	0.692589	0.0957361	0.349504	0.614903	-0.508006	0.321394	0.45307	3.32068	0.00323542	0.00461909	9.3063e-05
Ache	acetylcholinesterase	MGI:87876	5	137287519	137294466	1	ENSMUSG00000023328	-0.0626781	-0.0851812	0.155364	0.107632	-0.00668353	0.251466	0.153247	5.99504	3.32054	0.00323649	0.00462005	9.30825e-05
Fbxl6	F-box and leucine-rich repeat protein 6	MGI:1354705	15	76535721	76538746	-1	ENSMUSG00000022559	0.0559974	-0.152438	0.110125	0.0703094	0.138335	0.0306167	0.0670741	4.12802	3.32052	0.00323657	0.00462005	9.30825e-05
Spag16	sperm associated antigen 16	MGI:1913972	1	69826970	70725132	1	ENSMUSG00000053153	-0.215337	0.243653	0.501851	0.118786	-0.113955	-0.940056	0.0291361	0.244913	3.31943	0.00324465	0.00463125	9.33081e-05
Map2k6	mitogen-activated protein kinase kinase 6	MGI:1346870	11	110399122	110525522	1	ENSMUSG00000020623	0.131584	0.127931	0.186716	0.0703671	-0.199602	0.0212886	0.0167358	3.47129	3.31936	0.00324523	0.00463173	9.33179e-05
Zdhhc13	zinc finger, DHHC domain containing 13	MGI:1919227	7	48789003	48827440	1	ENSMUSG00000030471	0.166268	-0.0150618	0.0461624	-0.0995614	0.113958	0.295494	0.0695706	3.93838	3.31822	0.00325368	0.00464345	9.35539e-05
Efnb3	ephrin B3	MGI:109196	11	69554092	69560205	-1	ENSMUSG00000003934	0.0340567	0.443866	0.225545	0.345136	0.104752	-0.24854	0.247435	6.89839	3.32018	0.00325424	0.00464391	9.35631e-05
Rps5	ribosomal protein S5	MGI:1097682	7	12922290	12926686	1	ENSMUSG00000012848	0.134847	0.0388416	0.203138	0.00642595	0.254645	0.0036405	0.0399341	5.94528	3.31673	0.00326482	0.00465867	9.38606e-05
Rspry1	ring finger and SPRY domain containing 1	MGI:1914860	8	94601937	94660275	1	ENSMUSG00000050079	0.0915463	0.147374	0.0162094	0.134439	0.0687872	0.245183	0.198736	5.22019	3.31623	0.00326854	0.00466364	9.39607e-05
Npepps	aminopeptidase puromycin sensitive	MGI:1101358	11	97205842	97280638	-1	ENSMUSG00000001441	-0.155636	-0.0823443	-0.00697968	-0.136596	-0.104358	-0.0540879	-0.177677	7.08145	3.31572	0.00327238	0.00466877	9.40639e-05
Serinc4	serine incorporator 4	MGI:2441842	2	121439059	121456781	-1	ENSMUSG00000046110	-0.389877	-0.770868	0.123528	-0.0293763	-0.00534584	-0.620223	-0.0126413	-0.555114	3.31541	0.00327469	0.00467172	9.41235e-05
Susd4	sushi domain containing 4	MGI:2138351	1	182763860	182896591	1	ENSMUSG00000038576	-0.159973	-0.328625	-0.215526	-0.147693	-0.444113	0.037664	-0.304057	6.21937	3.316	0.00327513	0.00467202	9.41294e-05
Epha10	Eph receptor A10	MGI:3586824	4	124880899	124917800	1	ENSMUSG00000028876	0.054236	-0.255607	-0.347742	-0.607149	-0.603527	0.480473	-0.22002	4.37102	3.31826	0.00327723	0.00467467	9.41829e-05
Pnn	pinin	MGI:1100514	12	59066884	59073998	1	ENSMUSG00000020994	0.117668	0.126161	0.137942	0.0818424	0.197929	0.150174	0.27777	5.9986	3.31407	0.00328472	0.00468501	9.43912e-05
Ralb	v-ral simian leukemia viral oncogene B	MGI:1927244	1	119470305	119504794	-1	ENSMUSG00000004451	-0.0736869	0.180541	0.29847	0.208266	-0.241972	-0.0612294	-0.127558	3.3233	3.314	0.00328525	0.00468542	9.43996e-05
Elmo2	engulfment and cell motility 2	MGI:2153045	2	165288031	165326479	-1	ENSMUSG00000017670	-0.0510252	-0.0111275	0.121421	-0.0426742	-0.183074	-0.0563184	-0.107154	6.73851	3.31368	0.00328768	0.00468854	9.44623e-05
Mctp2	multiple C2 domains, transmembrane 2	MGI:2685335	7	72077830	72306608	-1	ENSMUSG00000032776	0.51105	-0.00141509	0.543142	-0.228129	-0.256234	-0.835531	-0.670237	0.636285	3.31377	0.00329185	0.00469415	9.45754e-05
Tpm3	tropomyosin 3, gamma	MGI:1890149	3	90072649	90100902	1	ENSMUSG00000027940	-0.0463317	-0.0937772	0.0441324	-0.243116	-0.191438	-0.195481	-0.420205	5.80793	3.31266	0.00329532	0.00469874	9.4668e-05
Gm15617	predicted gene 15617	MGI:3783062	5	72032718	72033488	-1	ENSMUSG00000080736	0.158973	-0.0041454	0.156704	0.135784	0.534038	0.301455	-0.281036	0.363709	3.31257	0.00329603	0.00469927	9.46786e-05
Unc79	unc-79 homolog	MGI:2684729	12	102948859	103184065	1	ENSMUSG00000021198	0.172397	0.149787	0.316308	0.110753	0.383001	0.354563	0.459033	7.70033	3.31293	0.00329617	0.00469927	9.46786e-05
Vamp4	vesicle-associated membrane protein 4	MGI:1858730	1	162570515	162599084	1	ENSMUSG00000026696	-0.0900296	-0.162659	-0.277384	-0.199019	-0.146843	0.0360012	-0.154865	5.74876	3.31103	0.00330767	0.00471533	9.50021e-05
Klf7	Kruppel-like factor 7 (ubiquitous)	MGI:1935151	1	64029447	64122282	-1	ENSMUSG00000025959	0.00956918	-0.0488076	-0.127288	-0.15535	-0.186283	-0.262644	-0.0204671	6.35173	3.31066	0.00331049	0.004719	9.5076e-05
Psmg3	proteasome (prosome, macropain) assembly chaperone 3	MGI:1913756	5	139823592	139826885	-1	ENSMUSG00000029551	0.0533931	-0.264267	0.264489	0.0429848	-0.0405784	0.149119	0.131599	2.30654	3.31013	0.00331446	0.00472431	9.51831e-05
D630044L22Rik	RIKEN cDNA gene D630044L22 gene	MGI:3709661	17	25951472	25963610	1	ENSMUSG00000097405	-0.621119	0.0564092	0.11991	-0.152937	0.209594	-0.0439737	0.433694	-0.182053	3.30978	0.00331716	0.00472782	9.52537e-05
Bbs4	Bardet-Biedl syndrome 4 (human)	MGI:2143311	9	59321990	59353508	-1	ENSMUSG00000025235	0.115198	-0.0230715	-0.127502	-0.0385716	0.0473083	0.0144587	0.0166791	5.05574	3.30928	0.00332092	0.00473282	9.53545e-05
St3gal2	ST3 beta-galactoside alpha-2,3-sialyltransferase 2	MGI:99427	8	110919922	110972480	1	ENSMUSG00000031749	-0.0337332	-0.163337	-0.132437	-0.0228059	0.0329205	0.00391226	-0.0630609	6.76136	3.30895	0.00332342	0.00473605	9.54195e-05
Eef1a1	eukaryotic translation elongation factor 1 alpha 1	MGI:1096881	9	78478449	78489151	-1	ENSMUSG00000037742	0.108187	0.117747	0.175518	0.0994712	0.240446	-0.0805605	0.11897	10.1849	3.30865	0.00332571	0.00473896	9.54782e-05
Coa7	cytochrome c oxidase assembly factor 7	MGI:1917143	4	108328140	108341544	1	ENSMUSG00000048351	-0.106357	-0.0565165	0.295572	-0.195361	-0.0120824	-0.164859	-0.276532	3.80783	3.30811	0.00332983	0.00474448	9.55894e-05
Extl3	exostoses (multiple)-like 3	MGI:1860765	14	65052060	65149855	-1	ENSMUSG00000021978	-0.229084	-0.147155	-0.293556	-0.12467	-0.272134	-0.0114024	0.00873556	7.24466	3.30763	0.00333345	0.00474898	9.56802e-05
Trim67	tripartite motif-containing 67	MGI:3045323	8	124793092	124834713	1	ENSMUSG00000036913	0.0377547	0.114454	0.09518	-0.218007	-0.313213	0.445901	-0.123328	2.81165	3.30763	0.00333348	0.00474898	9.56802e-05
Rassf7	Ras association (RalGDS/AF-6) domain family (N-terminal) member 7	MGI:1914235	7	141215860	141218658	1	ENSMUSG00000038618	0.0434107	0.552407	-0.152533	-0.184907	-0.0541166	-0.610997	0.560539	-0.382966	3.30667	0.0033408	0.00475907	9.58834e-05
Srsf11	serine/arginine-rich splicing factor 11	MGI:1916457	3	158010473	158036639	-1	ENSMUSG00000055436	-0.000889248	-0.00252201	0.00319907	-0.0794919	0.101378	0.143105	-0.117157	7.13047	3.30625	0.00334403	0.00476332	9.59689e-05
Gm47112	predicted gene, 47112	MGI:6095853	9	121857680	121859209	1	ENSMUSG00000111079	-0.811982	-0.55708	-0.901542	-0.282242	0.0107528	-0.21213	-1.13699	-1.2465	3.30608	0.00334533	0.00476483	9.59995e-05
Armc9	armadillo repeat containing 9	MGI:1926045	1	86154780	86278284	1	ENSMUSG00000062590	0.1628	0.156723	0.0762842	0.179999	0.147053	0.290354	0.078287	5.42772	3.30568	0.00334837	0.00476881	9.60795e-05
Cul7	cullin 7	MGI:1913765	17	46650337	46664364	1	ENSMUSG00000038545	0.0945777	-0.0521	-0.0374186	0.0198775	0.202769	0.0464035	0.14918	4.98432	3.30503	0.00335341	0.00477563	9.62171e-05
1600012H06Rik	RIKEN cDNA 1600012H06 gene	MGI:1915162	17	14943184	14959570	1	ENSMUSG00000050088	-0.14098	-0.154676	-0.17969	-0.203897	-0.112063	-0.269021	-0.306041	3.47972	3.30414	0.00336024	0.00478502	9.64061e-05
Ncoa1	nuclear receptor coactivator 1	MGI:1276523	12	4247362	4477182	-1	ENSMUSG00000020647	-0.00955875	-0.109462	0.0912276	0.0116536	-0.0628253	-0.0109724	0.067321	7.59169	3.30372	0.00336342	0.0047892	9.64903e-05
Paxip1	PAX interacting (with transcription-activation domain) protein 1	MGI:1890430	5	27740080	27791691	-1	ENSMUSG00000002221	-0.219416	-0.0443393	0.0365287	0.0426265	-0.0815771	0.191612	0.0622638	5.00094	3.30358	0.00336453	0.00479043	9.65152e-05
Zfp821	zinc finger protein 821	MGI:1923121	8	109705546	109724932	1	ENSMUSG00000031728	-0.0194299	-0.127773	-0.0356477	-0.158813	0.0928808	-0.0316351	-0.15881	4.70674	3.30339	0.00336599	0.00479215	9.65499e-05
Acat1	acetyl-Coenzyme A acetyltransferase 1	MGI:87870	9	53580522	53610382	-1	ENSMUSG00000032047	0.00813968	0.0104715	0.145899	0.0934597	0.0259088	-0.109527	0.109116	5.64074	3.30311	0.00336811	0.00479482	9.66036e-05
Fzd8	frizzled class receptor 8	MGI:108460	18	9212856	9216201	1	ENSMUSG00000036904	0.272313	0.29253	0.579871	0.50348	0.150974	-0.121753	0.289217	1.34537	3.30231	0.00337428	0.00480326	9.67736e-05
Gm48303	predicted gene, 48303	MGI:6097748	9	21247713	21249606	1	ENSMUSG00000111623	0.846699	1.20855	0.827396	0.999783	-0.240972	1.19033	0.826591	-1.49383	3.30178	0.00337842	0.00480879	9.68852e-05
Rnf13	ring finger protein 13	MGI:1346341	3	57736062	57835233	1	ENSMUSG00000036503	-0.0971954	0.276763	-0.151645	0.0408331	-0.092644	-0.110996	-0.00242698	6.22185	3.30136	0.00338166	0.00481305	9.69709e-05
Rfc4	replication factor C (activator 1) 4	MGI:2146571	16	23113943	23127737	-1	ENSMUSG00000022881	-0.0362191	-0.0850517	0.0841889	-0.329544	-0.109672	0.206943	-0.310695	0.689398	3.30055	0.00338792	0.00482162	9.71435e-05
Nsa2	NSA2 ribosome biogenesis homolog	MGI:1913883	13	97129424	97137937	-1	ENSMUSG00000060739	0.0316978	0.0521415	0.133447	0.0713097	0.0603455	-0.0462189	-0.275856	4.73356	3.30026	0.00339013	0.00482441	9.71998e-05
Golim4	golgi integral membrane protein 4	MGI:1920374	3	75875084	75956949	-1	ENSMUSG00000034109	-0.141661	0.0230264	0.159539	-0.190578	0.143831	0.077309	-0.127605	4.65449	3.29909	0.00339922	0.00483699	9.74533e-05
Gm16167	predicted gene 16167	MGI:3802049	8	85853373	85854437	-1	ENSMUSG00000090043	-0.413342	-0.137617	-0.291354	-0.410937	0.0338106	-0.658364	-0.592089	0.24524	3.29889	0.00340082	0.00483891	9.74919e-05
Pde7a	phosphodiesterase 7A	MGI:1202402	3	19223108	19311322	-1	ENSMUSG00000069094	-0.220226	-0.211839	-0.273671	0.0061141	-0.181618	-0.205626	-0.0541823	4.78463	3.29871	0.00340221	0.00484054	9.75248e-05
Tbc1d17	TBC1 domain family, member 17	MGI:2449973	7	44834623	44849079	-1	ENSMUSG00000038520	-0.209445	-0.170538	-0.219285	-0.251313	-0.172739	0.0800735	-0.113336	5.13642	3.29801	0.00340767	0.00484796	9.76742e-05
Gm9828	predicted gene 9828	MGI:3642913	13	98316422	98324415	1	ENSMUSG00000048603	0.245725	-0.0691692	0.275396	-0.0573135	0.252218	-0.228848	0.0283421	1.15643	3.29793	0.00340828	0.00484847	9.76845e-05
Kit	KIT proto-oncogene receptor tyrosine kinase	MGI:96677	5	75574916	75656722	1	ENSMUSG00000005672	0.0401149	-0.0471819	0.211432	0.036228	0.0684588	-0.242668	0.232664	5.4523	3.29776	0.00340964	0.00485004	9.77162e-05
Tmed9	transmembrane p24 trafficking protein 9	MGI:1914761	13	55573732	55597697	1	ENSMUSG00000058569	0.143418	0.105352	0.246275	0.0497801	-0.0400715	0.0790068	0.100763	5.4334	3.29766	0.00341037	0.00485073	9.773e-05
Gm10644	predicted gene 10644	MGI:3704314	8	83932329	83955205	-1	ENSMUSG00000074219	-0.171629	-0.0933313	-0.309888	-0.352362	0.129638	-0.00193448	-0.133994	2.57073	3.29748	0.00341181	0.00485243	9.77643e-05
Eva1b	eva-1 homolog B (C. elegans)	MGI:1922063	4	126147744	126149875	1	ENSMUSG00000050212	0.462219	0.46748	0.412909	0.165399	0.642191	-0.238482	0.524087	-0.195753	3.29733	0.00341297	0.00485371	9.77902e-05
Acad11	acyl-Coenzyme A dehydrogenase family, member 11	MGI:2143169	9	104063377	104127725	1	ENSMUSG00000090150	-0.0842158	0.0309816	0.216198	-0.0536512	-0.0195188	-0.0181629	0.103353	4.2645	3.29724	0.00341369	0.00485405	9.77969e-05
Otud7b	OTU domain containing 7B	MGI:2654703	3	96104527	96161129	1	ENSMUSG00000038495	0.0433632	0.364393	0.218417	0.189869	-0.0410084	0.015567	0.203094	6.12374	3.29724	0.0034137	0.00485405	9.77969e-05
Colgalt2	collagen beta(1-O)galactosyltransferase 2	MGI:2138232	1	152399830	152510695	1	ENSMUSG00000032649	0.456688	0.240921	0.172898	0.201298	0.424022	0.167955	-0.294082	2.17796	3.29563	0.00342626	0.00487155	9.81496e-05
Tm4sf1	transmembrane 4 superfamily member 1	MGI:104678	3	57285611	57301988	-1	ENSMUSG00000027800	0.125971	-0.0980651	-0.403323	-0.213071	-0.177992	-0.657178	-0.220534	2.49969	3.29552	0.00342714	0.00487245	9.81677e-05
Gm43462	predicted gene 43462	MGI:5663599	3	100627297	100630944	-1	ENSMUSG00000105561	-0.0419786	-0.0971739	-0.366621	0.079775	0.0135894	-0.150224	-0.00500675	3.4916	3.29537	0.00342828	0.00487371	9.81931e-05
Ugp2	UDP-glucose pyrophosphorylase 2	MGI:2183447	11	21321138	21371201	-1	ENSMUSG00000001891	0.00094887	0.0854752	0.11652	0.00784042	0.0450937	-0.0888078	-0.10472	5.66477	3.2951	0.00343041	0.00487639	9.8247e-05
Ss18l1	SS18, nBAF chromatin remodeling complex subunit like 1	MGI:2444061	2	180042509	180070201	1	ENSMUSG00000039086	-0.115815	-0.203201	-0.177495	-0.0949725	-0.054003	-0.10248	-0.127235	5.43764	3.29438	0.00343612	0.00488414	9.84032e-05
Zfp746	zinc finger protein 746	MGI:1916478	6	48062395	48086593	-1	ENSMUSG00000057691	0.076928	0.0171007	0.196168	0.0249041	0.145545	0.124655	-0.0217921	5.01853	3.29414	0.00343797	0.00488641	9.8449e-05
Mrm2	mitochondrial rRNA methyltransferase 2	MGI:1915267	5	140327674	140331898	-1	ENSMUSG00000029557	0.0107277	-0.0245532	-0.193797	0.113935	0.144465	-0.0575148	-0.142946	2.18435	3.29338	0.00344394	0.00489455	9.8613e-05
Zfp712	zinc finger protein 712	MGI:1925501	13	67038596	67061170	-1	ENSMUSG00000090641	0.124628	-0.0396667	-0.148095	-0.142304	-0.151136	0.120186	0.0202193	2.94627	3.29026	0.00346861	0.00492917	9.93105e-05
2900060B14Rik	RIKEN cDNA 2900060B14 gene	MGI:1915454	1	118458652	118459267	-1	ENSMUSG00000107722	0.0603335	-0.2484	0.463643	0.0671042	0.619394	0.356356	1.01359	-0.648248	3.29024	0.00346881	0.00492917	9.93105e-05
Aup1	ancient ubiquitous protein 1	MGI:107789	6	83054521	83057808	1	ENSMUSG00000068328	-0.0991578	-0.0293219	-0.0422327	-0.00110222	-0.104928	0.13374	0.0158064	5.01143	3.28986	0.00347178	0.00493303	9.93882e-05
Pabpc5	poly(A) binding protein, cytoplasmic 5	MGI:2136401	X	119927196	119930165	1	ENSMUSG00000034732	-0.147171	-0.136191	-0.112425	-0.234203	-0.0321061	-0.44361	-0.13952	1.78944	3.28975	0.00347265	0.00493391	9.94059e-05
Ufsp1	UFM1-specific peptidase 1	MGI:1917490	5	137294629	137295665	1	ENSMUSG00000051502	-0.0212478	0.0442267	0.265449	0.181323	0.0918738	0.380538	0.0965654	2.44636	3.28792	0.00348726	0.00495432	9.98171e-05
Smyd3	SET and MYND domain containing 3	MGI:1916976	1	178951960	179518041	-1	ENSMUSG00000055067	0.134968	0.0606998	-0.249452	-0.106077	0.108773	-0.103361	0.156258	5.23287	3.28732	0.00349205	0.00496075	9.99467e-05
Rasgrp4	RAS guanyl releasing protein 4	MGI:2386851	7	29134851	29153961	1	ENSMUSG00000030589	0.355028	-0.17845	0.131474	0.1802	0.169659	0.611357	0.103804	0.674167	3.28702	0.00349441	0.00496375	0.000100007
Lyrm9	LYR motif containing 9	MGI:1913524	11	78826584	78846870	1	ENSMUSG00000072640	-0.140575	-0.0792731	-0.164098	0.0805329	0.196397	-0.337137	-0.445259	5.6857	3.28714	0.00350286	0.00497515	0.000100237
Ubqln2	ubiquilin 2	MGI:1860283	X	153498227	153501570	1	ENSMUSG00000050148	0.000608767	0.0695845	0.213481	0.00895758	0.0957115	0.039147	0.187351	7.64126	3.28596	0.00350295	0.00497515	0.000100237
Aarsd1	alanyl-tRNA synthetase domain containing 1	MGI:1916934	11	101406839	101417615	-1	ENSMUSG00000075528	0.0546804	-0.0232609	-0.169953	0.0758912	0.139366	-0.0310234	0.188798	4.61333	3.28424	0.00351668	0.00499429	0.000100622
Lama4	laminin, alpha 4	MGI:109321	10	38965515	39110188	1	ENSMUSG00000019846	-0.196843	-0.00751829	0.222515	-0.388906	-0.291888	0.171352	-1.0708	3.14665	3.28605	0.00352198	0.00500145	0.000100767
Plekha8	pleckstrin homology domain containing, family A (phosphoinositide binding specific) member 8	MGI:2681164	6	54595111	54645839	1	ENSMUSG00000005225	-0.0798715	-0.140723	0.0440431	0.0446481	-0.121721	-0.0549486	0.0761284	4.50368	3.2835	0.00352264	0.00500203	0.000100778
Gm17995	predicted gene, 17995	MGI:5010180	8	88721079	88721608	-1	ENSMUSG00000109970	0.237732	0.55025	-0.4772	-0.178084	-0.427562	-0.61281	0.365849	-0.982046	3.28261	0.00352984	0.00501189	0.000100977
Gm26888	predicted gene, 26888	MGI:5477382	11	119151651	119156994	1	ENSMUSG00000097294	-0.023755	0.167096	-0.566273	0.0788233	0.243568	-0.52823	0.325586	1.83611	3.28204	0.00353446	0.00501807	0.000101102
Gm34006	predicted gene, 34006	MGI:5593165	10	42861382	42864699	-1	ENSMUSG00000111293	0.426863	-0.1551	-0.87497	-0.0595722	0.130586	-0.854236	-0.305914	-1.19475	3.28092	0.00354352	0.00503057	0.000101353
Chmp2b	charged multivesicular body protein 2B	MGI:1916192	16	65539128	65562726	-1	ENSMUSG00000004843	0.0180396	-0.0835228	-0.0250907	-0.0126986	-0.0381337	0.105146	-0.203654	4.79774	3.28082	0.00354431	0.00503132	0.000101369
Tceal9	transcription elongation factor A like 9	MGI:109567	X	136245079	136247139	1	ENSMUSG00000042712	0.148928	0.0730015	0.0432676	0.0585326	-0.270437	0.110788	-0.00717732	4.49869	3.28061	0.00354602	0.00503338	0.00010141
Pcmtd1	protein-L-isoaspartate (D-aspartate) O-methyltransferase domain containing 1	MGI:2441773	1	7088920	7173628	1	ENSMUSG00000051285	0.134803	0.063672	-0.32751	-0.0394765	0.0923599	0.0170864	0.00469233	7.10576	3.28055	0.00354655	0.00503377	0.000101418
Sp4	trans-acting transcription factor 4	MGI:107595	12	118234933	118301440	-1	ENSMUSG00000025323	0.109422	0.056749	0.0772233	-0.213031	0.19402	-0.000814812	0.114882	5.42685	3.2803	0.00354854	0.00503624	0.000101468
Sdk2	sidekick cell adhesion molecule 2	MGI:2443847	11	113776374	114067046	-1	ENSMUSG00000041592	0.187144	-0.232358	-0.135326	-0.291044	-0.548025	0.298739	-0.691028	5.94299	3.28316	0.00355534	0.00504551	0.000101654
Gm43715	predicted gene 43715	MGI:5663852	5	57904639	57907353	1	ENSMUSG00000105079	-0.192405	-0.0864455	-1.09814	-0.536454	-0.477133	-0.354648	-0.638233	0.927079	3.27926	0.00355702	0.00504753	0.000101695
Mum1l1	melanoma associated antigen (mutated) 1-like 1	MGI:2445062	X	139210042	139238335	1	ENSMUSG00000042515	0.413134	0.399574	0.0824753	0.205102	0.418576	0.185874	0.949829	2.61462	3.27913	0.00355819	0.00504883	0.000101721
Vipr2	vasoactive intestinal peptide receptor 2	MGI:107166	12	116077726	116146261	1	ENSMUSG00000011171	-0.204689	-0.832126	-0.576217	-1.62518	0.257745	-0.587167	-0.546017	-0.378947	3.27936	0.00356018	0.00505128	0.000101771
Rrm2	ribonucleotide reductase M2	MGI:98181	12	24708241	24714146	1	ENSMUSG00000020649	-0.303096	0.31085	0.739011	-0.693609	-0.187305	0.0744769	0.3432	0.548415	3.27873	0.00356135	0.00505257	0.000101797
Eef1akmt2	EEF1A lysine methyltransferase 2	MGI:1919346	7	132827457	132852673	-1	ENSMUSG00000030960	-0.0288953	-0.0401696	0.135922	-0.0952019	0.0930059	-0.0484134	0.183602	3.48759	3.27868	0.00356171	0.00505272	0.0001018
Zfp653	zinc finger protein 653	MGI:2442362	9	22055411	22071376	-1	ENSMUSG00000038895	0.0640787	0.00608638	0.0492694	-0.129713	0.104062	-0.0918077	0.0249674	4.32892	3.27862	0.00356222	0.00505286	0.000101802
Napg	N-ethylmaleimide sensitive fusion protein attachment protein gamma	MGI:104561	18	62977836	62999450	1	ENSMUSG00000024581	-0.0416219	-0.262077	-0.192977	-0.137528	-0.418744	-0.00361158	-0.15497	6.5134	3.27861	0.00356233	0.00505286	0.000101802
Chrna4	cholinergic receptor, nicotinic, alpha polypeptide 4	MGI:87888	2	181018380	181043546	-1	ENSMUSG00000027577	0.0684263	-0.353021	0.0167481	-0.525807	-0.721976	-0.89322	-0.413992	4.85614	3.28134	0.00357006	0.00506345	0.000102016
Ddc	dopa decarboxylase	MGI:94876	11	11814101	11898144	-1	ENSMUSG00000020182	0.0252364	0.346385	-0.195248	0.313953	-0.103282	-0.0553867	-0.348713	2.00267	3.27692	0.00357611	0.00507166	0.000102181
Rbl1	RB transcriptional corepressor like 1	MGI:103300	2	157145893	157204534	-1	ENSMUSG00000027641	-0.510333	-0.505568	-0.296407	-0.809015	-0.208917	-0.103501	-0.744421	1.40879	3.27653	0.00357927	0.00507577	0.000102264
Gm8850	predicted gene 8850	MGI:3647325	1	155179801	155180388	1	ENSMUSG00000104181	-0.432143	-0.138873	0.106942	0.0385742	0.188692	-0.14311	-0.679211	-0.19257	3.27644	0.00358006	0.00507653	0.000102279
Ell	elongation factor RNA polymerase II	MGI:109377	8	70539457	70592858	1	ENSMUSG00000070002	-0.0361312	-0.175778	-0.017271	0.0737953	0.0645094	0.142461	0.0265908	4.43013	3.27616	0.00358234	0.00507939	0.000102337
Gmfg	glia maturation factor, gamma	MGI:1927135	7	28437447	28448233	1	ENSMUSG00000060791	-0.72897	-0.27893	-0.0638982	-0.478388	-0.367632	0.139004	0.140327	-1.35259	3.27585	0.00358488	0.00508262	0.000102402
Slc10a5	solute carrier family 10 (sodium/bile acid cotransporter family), member 5	MGI:2685251	3	10331734	10335656	-1	ENSMUSG00000058921	-0.128088	0.196319	-1.16891	-0.0933101	0.203642	-0.10572	0.00927845	-1.3266	3.27424	0.00359812	0.00510102	0.000102773
Capn1	calpain 1	MGI:88263	19	5988546	6015825	-1	ENSMUSG00000024942	-0.226697	-0.160025	-0.31376	0.0129202	-0.602669	-0.440984	-0.362223	3.59758	3.27418	0.00359863	0.00510138	0.00010278
Tmcc3	transmembrane and coiled coil domains 3	MGI:2442900	10	94311949	94590956	1	ENSMUSG00000020023	-0.0346348	0.610106	0.0995619	0.489792	0.160344	0.126484	0.279473	5.73812	3.27545	0.00360552	0.00511077	0.000102969
Cep170b	centrosomal protein 170B	MGI:2145043	12	112720455	112746592	1	ENSMUSG00000072825	-0.134225	-0.395638	0.0260711	-0.0750921	-0.383579	0.342363	-0.400616	8.00542	3.2758	0.00360843	0.00511452	0.000103045
Mzf1	myeloid zinc finger 1	MGI:107457	7	13042303	13054764	-1	ENSMUSG00000030380	0.0317326	0.118962	-0.0619433	-0.104883	0.418017	-0.0211397	0.0823588	4.20594	3.27246	0.00361274	0.00512026	0.000103161
Bud31	BUD31 homolog	MGI:2141291	5	145140362	145148078	1	ENSMUSG00000038722	0.0575065	0.0174038	0.175102	0.145272	-0.12347	-0.180728	0.0625813	3.51314	3.27238	0.00361346	0.0051209	0.000103173
Thsd7b	thrombospondin, type I, domain containing 7B	MGI:2443925	1	129273302	130219278	1	ENSMUSG00000042581	-0.456932	-0.54791	-0.0112538	-0.499316	-0.65305	0.629995	-0.250248	3.49329	3.27518	0.00361515	0.00512294	0.000103214
Mrpl52	mitochondrial ribosomal protein L52	MGI:1916086	14	54426909	54429756	1	ENSMUSG00000010406	0.293468	0.0982528	0.527058	0.205149	0.399001	0.149926	0.328335	3.19818	3.27136	0.00362191	0.00513213	0.0001034
Zfp110	zinc finger protein 110	MGI:1890378	7	12834761	12850577	1	ENSMUSG00000058638	-0.00475676	0.270125	0.00549636	0.11087	-0.0864492	0.0304693	-0.138088	3.60541	3.27022	0.00363132	0.00514509	0.000103661
Sco2	SCO2 cytochrome c oxidase assembly protein	MGI:3818630	15	89371637	89373846	-1	ENSMUSG00000091780	-0.353287	0.069603	0.240569	-0.0802121	-0.230219	0.123248	-0.224729	1.73471	3.26949	0.00363737	0.00515329	0.000103826
Fbxo17	F-box protein 17	MGI:1354707	7	28716804	28738144	1	ENSMUSG00000030598	-0.331052	0.502812	0.33996	0.0871662	0.0595087	-0.752798	-0.242176	-0.463383	3.26935	0.0036386	0.00515466	0.000103854
Fignl1	fidgetin-like 1	MGI:1890648	11	11787431	11808962	-1	ENSMUSG00000035455	-0.290808	-0.295535	0.165078	-1.26962	-0.254163	-0.566337	-0.475521	-0.487767	3.26736	0.00365517	0.00517776	0.000104319
Cpeb3	cytoplasmic polyadenylation element binding protein 3	MGI:2443075	19	37021291	37208601	-1	ENSMUSG00000039652	-0.00583001	-0.0920499	0.163275	0.0673531	-0.225557	-0.0269867	0.0854862	6.49232	3.26725	0.00365605	0.00517862	0.000104336
Zfp251	zinc finger protein 251	MGI:1918841	15	76851609	76871435	-1	ENSMUSG00000022526	-0.25832	-0.36533	-0.124937	0.0199581	-0.116546	-0.205592	-0.157647	5.24942	3.26697	0.00365841	0.00518147	0.000104394
Ttll1	tubulin tyrosine ligase-like 1	MGI:2443047	15	83483769	83510893	-1	ENSMUSG00000022442	-0.0397807	-0.153038	0.131794	-0.0939141	-0.236629	-0.0552841	-0.18706	4.26616	3.26695	0.00365858	0.00518147	0.000104394
Gm45887	predicted gene 45887	MGI:5805002	8	104220612	104223609	1	ENSMUSG00000110638	-0.323734	-0.143199	-0.314601	-0.710107	-0.0200839	-0.0205261	-0.393068	0.374689	3.26633	0.00366377	0.00518844	0.000104534
Gm49544	predicted gene, 49544	MGI:6155250	15	79026456	79028612	-1	ENSMUSG00000116262	0.145946	0.179174	0.318173	-0.455499	0.343207	-0.247199	0.36612	-0.738542	3.26605	0.00366612	0.00519138	0.000104593
Slc7a3	solute carrier family 7 (cationic amino acid transporter, y+ system), member 3	MGI:1100521	X	101079210	101086020	-1	ENSMUSG00000031297	0.243577	-0.109735	0.0152854	-0.349294	-0.611784	0.0342807	-0.347971	1.58583	3.26537	0.00367183	0.00519909	0.000104749
Maml2	mastermind like transcriptional coactivator 2	MGI:2389460	9	13297957	13709388	1	ENSMUSG00000031925	-0.0450412	0.0688176	0.276082	-0.0915104	0.228822	0.0975764	0.248003	3.85477	3.26525	0.00367282	0.00520011	0.000104769
Med7	mediator complex subunit 7	MGI:1913463	11	46436925	46442721	1	ENSMUSG00000020397	0.0721931	0.127356	0.0798321	0.0775322	-0.0153324	0.46294	0.164497	3.20917	3.26514	0.00367378	0.0052011	0.000104789
P2rx1	purinergic receptor P2X, ligand-gated ion channel, 1	MGI:1098235	11	72999103	73015200	1	ENSMUSG00000020787	-0.260571	-0.303866	0.160997	-0.0251006	-0.559854	0.537748	-0.387711	-0.569605	3.26483	0.00367635	0.00520435	0.000104855
G6pdx	glucose-6-phosphate dehydrogenase X-linked	MGI:105979	X	74409483	74429194	-1	ENSMUSG00000031400	0.0183217	-0.0194584	0.157959	0.316847	-0.0354304	0.133567	0.192727	4.74259	3.26417	0.00368195	0.0052119	0.000105007
Gm10723	predicted gene 10723	MGI:3641783	3	68407783	68414700	1	ENSMUSG00000103345	-0.261288	-1.22985	-0.881384	-0.9237	-0.514444	-0.606343	-0.314444	2.31879	3.26546	0.00368527	0.00521623	0.000105094
Blnk	B cell linker	MGI:96878	19	40928927	40994535	-1	ENSMUSG00000061132	-0.301274	-0.569813	0.210277	-0.229944	-0.647231	0.943503	-1.13109	2.0005	3.26453	0.00370674	0.00524623	0.000105698
Pak3	p21 (RAC1) activated kinase 3	MGI:1339656	X	143518591	143797796	1	ENSMUSG00000031284	0.14171	-0.263119	-0.0619091	-0.0415158	-0.112096	-0.162941	-0.177059	6.92112	3.26106	0.0037082	0.00524792	0.000105732
Scn2a	sodium channel, voltage-gated, type II, alpha	MGI:98248	2	65620771	65767447	1	ENSMUSG00000075318	-0.048446	-0.137125	-0.020758	-0.181977	-0.124927	-0.0233404	-0.108037	9.02987	3.26083	0.00371019	0.00525036	0.000105782
Wipf2	WAS/WASL interacting protein family, member 2	MGI:1924462	11	98863638	98905040	1	ENSMUSG00000038013	0.181359	0.209089	0.151222	0.264046	0.22168	0.322685	0.0534759	6.74229	3.26073	0.00371098	0.00525109	0.000105796
Pcdh12	protocadherin 12	MGI:1855700	18	38267092	38284402	-1	ENSMUSG00000024440	0.418203	0.167131	-0.0214761	-0.176112	-0.446451	0.841252	-0.421748	-1.25116	3.26045	0.00371336	0.00525407	0.000105856
Plagl2	pleiomorphic adenoma gene-like 2	MGI:1933165	2	153227759	153241426	-1	ENSMUSG00000051413	-0.0779601	-0.0945239	0.286895	0.0414564	0.0687989	0.0711961	0.186562	3.96965	3.25978	0.00371904	0.00526174	0.000106011
Sv2c	synaptic vesicle glycoprotein 2c	MGI:1922459	13	95954594	96132577	-1	ENSMUSG00000051111	0.350642	0.562864	0.816963	1.08719	0.789825	0.498554	0.750453	8.08673	3.26311	0.0037221	0.00526569	0.00010609
AW146154	expressed sequence AW146154	MGI:2142212	7	41478874	41499890	-1	ENSMUSG00000074166	0.201659	0.0282655	0.316078	0.108775	0.383234	-0.188253	0.422354	3.1005	3.25917	0.00372423	0.00526832	0.000106143
Pih1d2	PIH1 domain containing 2	MGI:1919864	9	50617321	50625000	1	ENSMUSG00000000167	0.555167	0.0975778	-0.205377	0.413054	0.64781	0.419325	0.4838	0.608441	3.25907	0.00372513	0.00526921	0.000106161
Gm49525	predicted gene, 49525	MGI:6155223	15	40907565	40908987	1	ENSMUSG00000116397	0.823393	0.884091	0.0221806	-0.335834	-0.0704797	0.91715	0.605996	-0.927483	3.25898	0.00372587	0.00526986	0.000106175
Adk	adenosine kinase	MGI:87930	14	21052574	21448569	1	ENSMUSG00000039197	-0.232639	-0.13323	-0.29607	-0.0181233	-0.0501814	-0.0872131	-0.352812	4.9006	3.25874	0.00372796	0.00527244	0.000106226
Fosl1	fos-like antigen 1	MGI:107179	19	5447703	5455945	1	ENSMUSG00000024912	0.00933843	0.021493	0.228108	0.111622	0.0582695	0.582257	0.023759	1.73382	3.25817	0.00373283	0.00527894	0.000106357
Klhl5	kelch-like 5	MGI:1919028	5	65107539	65168188	1	ENSMUSG00000054920	-0.0732623	0.0311706	0.104751	0.00609753	0.0738118	0.0703444	-0.176911	5.25642	3.25744	0.003739	0.00528729	0.000106526
Sema5a	sema domain, seven thrombospondin repeats (type 1 and type 1-like), transmembrane domain (TM) and short cytoplasmic domain, (semaphorin) 5A	MGI:107556	15	32244810	32696341	1	ENSMUSG00000022231	-0.110308	-0.436844	-0.484013	-0.463857	-0.812349	0.136428	-0.472407	5.92999	3.26074	0.00374181	0.00529087	0.000106598
Bahd1	bromo adjacent homology domain containing 1	MGI:2139371	2	118900377	118924528	1	ENSMUSG00000040007	0.1846	0.0993156	0.223972	0.212987	0.197009	0.0942379	0.22982	5.67491	3.2569	0.00374364	0.00529307	0.000106642
Bgn	biglycan	MGI:88158	X	73483602	73495933	1	ENSMUSG00000031375	-0.258725	0.00893396	0.308408	-0.000143784	0.216567	-0.103217	-0.190744	2.99215	3.25649	0.0037472	0.00529772	0.000106736
Gm43509	predicted gene 43509	MGI:5663646	5	44751164	44753757	-1	ENSMUSG00000106603	-0.119295	-0.322595	0.316448	-0.443765	-0.112942	-0.125286	-0.166301	1.73223	3.2561	0.00375052	0.00530204	0.000106823
Aldh1a2	aldehyde dehydrogenase family 1, subfamily A2	MGI:107928	9	71215789	71296243	1	ENSMUSG00000013584	-0.304762	-0.258448	-1.67419	0.305745	-0.617244	-0.798054	-1.06032	0.0174153	3.25514	0.00376701	0.00532496	0.000107285
Slc51a	solute carrier family 51, alpha subunit	MGI:2146634	16	32474504	32487879	-1	ENSMUSG00000035699	-0.455895	-0.0970552	0.25666	-0.258005	-0.203183	-0.519868	0.277981	-0.318108	3.25407	0.00376796	0.00532591	0.000107304
Kctd11	potassium channel tetramerisation domain containing 11	MGI:2448712	11	69878261	69881406	-1	ENSMUSG00000046731	0.0944428	0.326504	-0.185249	0.11506	0.0574347	-0.334994	-0.0305903	0.977004	3.25349	0.00377299	0.00533264	0.000107439
Hsd17b4	hydroxysteroid (17-beta) dehydrogenase 4	MGI:105089	18	50128201	50196269	1	ENSMUSG00000024507	-0.0523254	0.0722118	-0.0540558	0.0423998	-0.0650782	0.0351265	0.0715951	5.30572	3.25325	0.00377506	0.00533519	0.000107491
Gm16217	predicted gene 16217	MGI:3801959	10	127596548	127597870	1	ENSMUSG00000086499	0.037011	0.130194	0.283861	0.792284	0.896885	0.601257	0.658986	-1.10726	3.25232	0.00378311	0.00534617	0.000107712
Ndufa2	NADH:ubiquinone oxidoreductase subunit A2	MGI:1343103	18	36742332	36744557	-1	ENSMUSG00000014294	0.0311417	-0.0942794	0.0476147	0.0896613	-0.042014	0.144142	0.0971173	4.44033	3.25124	0.00379245	0.00535898	0.00010797
Akap10	A kinase (PRKA) anchor protein 10	MGI:1890218	11	61871307	61930252	-1	ENSMUSG00000047804	0.104488	0.1226	-0.0295499	-0.0374423	0.000285123	0.00581744	0.103436	5.30904	3.25116	0.00379311	0.00535953	0.000107981
Myh3	myosin, heavy polypeptide 3, skeletal muscle, embryonic	MGI:1339709	11	67078300	67102291	1	ENSMUSG00000020908	-0.23024	-0.416526	1.69559	-1.04541	-2.31538	-0.701819	-1.11641	0.420911	3.25463	0.00379682	0.00536438	0.000108079
Ccbe1	collagen and calcium binding EGF domains 1	MGI:2445053	18	66045302	66302739	-1	ENSMUSG00000046318	0.517566	0.325207	0.980437	0.696713	0.252193	0.947735	-0.558818	1.03844	3.25174	0.00379772	0.00536525	0.000108096
Dusp10	dual specificity phosphatase 10	MGI:1927070	1	184013302	184075636	1	ENSMUSG00000039384	-0.271776	0.35576	-0.159744	0.0412138	-0.0547574	0.373891	-0.0837992	2.43298	3.25019	0.00380153	0.00537025	0.000108197
Gm42728	predicted gene 42728	MGI:5662865	5	65672609	65674160	-1	ENSMUSG00000107158	0.105559	0.0362948	-0.29434	0.289129	0.00841211	-0.114719	0.433179	0.591453	3.24925	0.00380972	0.00538144	0.000108423
Jade1	jade family PHD finger 1	MGI:1925835	3	41555731	41616864	1	ENSMUSG00000025764	0.0924931	0.0453439	0.244833	0.101646	0.0368648	0.0503715	0.259142	6.00409	3.24888	0.00381292	0.00538557	0.000108506
Rbm12	RNA binding motif protein 12	MGI:1922960	2	156091958	156111978	-1	ENSMUSG00000089824	-0.0669357	-0.0340793	0.282295	0.0610901	0.0395377	0.146651	0.158297	5.6578	3.2482	0.00381891	0.00539348	0.000108665
Gm37363	predicted gene, 37363	MGI:5610591	1	3375556	3377788	-1	ENSMUSG00000104017	0.107947	-0.15649	-0.129488	-0.146597	0.127797	0.146604	-0.141682	3.42189	3.24818	0.00381908	0.00539348	0.000108665
N4bp2	NEDD4 binding protein 2	MGI:2684414	5	65763521	65830108	1	ENSMUSG00000037795	0.12597	-0.330214	0.10514	-0.125356	0.515983	-0.145783	0.150374	4.52016	3.24991	0.00382083	0.00539556	0.000108707
Gna15	guanine nucleotide binding protein, alpha 15	MGI:95770	10	81502306	81524225	-1	ENSMUSG00000034792	-0.328482	-0.392484	0.0130108	0.0259343	-0.172731	0.17314	-0.834186	0.302423	3.24779	0.00382246	0.00539748	0.000108746
Pex11a	peroxisomal biogenesis factor 11 alpha	MGI:1338788	7	79735957	79743131	-1	ENSMUSG00000030545	0.169613	0.0508922	0.506056	0.185251	0.0401065	0.323121	0.0313505	2.45658	3.24765	0.00382371	0.0053987	0.00010877
A930012O16Rik	RIKEN cDNA A930012O16 gene	MGI:2442255	2	57236227	57238508	-1	ENSMUSG00000054181	0.248261	0.30327	0.705295	-0.0434732	0.119992	0.555095	-0.328528	-0.815963	3.24763	0.00382388	0.0053987	0.00010877
Ggct	gamma-glutamyl cyclotransferase	MGI:95700	6	54982580	54992950	-1	ENSMUSG00000002797	0.035943	-0.105623	0.0638939	0.0496941	-0.202625	-0.0273513	0.354749	3.09559	3.24644	0.00383425	0.00541295	0.000109057
Lrrc75b	leucine rich repeat containing 75B	MGI:2143657	10	75550123	75560330	-1	ENSMUSG00000046807	-0.0929539	0.072467	-0.425367	0.0196251	-0.12132	-0.203521	-0.0614843	3.50165	3.24572	0.00384056	0.00542146	0.000109229
Poln	DNA polymerase N	MGI:2675617	5	34007179	34169448	-1	ENSMUSG00000045102	0.703315	0.441736	-1.28461	-0.802572	0.224495	1.09598	0.105448	-0.892664	3.24682	0.00384123	0.00542201	0.00010924
Camk1	calcium/calmodulin-dependent protein kinase I	MGI:1098535	6	113334124	113343984	-1	ENSMUSG00000030272	-0.229365	-0.407483	0.0587818	0.244575	-0.202861	0.344977	-0.691087	4.60797	3.24822	0.00384459	0.00542637	0.000109328
Gm17230	predicted gene 17230	MGI:4938057	10	20625635	20629576	1	ENSMUSG00000091730	0.245541	0.603948	0.0824271	1.01665	0.915434	0.281875	1.09288	2.91078	3.2474	0.00384848	0.00543145	0.00010943
Pcmt1	protein-L-isoaspartate (D-aspartate) O-methyltransferase 1	MGI:97502	10	7629373	7681136	-1	ENSMUSG00000019795	-0.0131387	-0.109541	-0.275996	-0.174255	-0.374301	-0.173725	-0.167476	6.23558	3.24428	0.00385324	0.00543779	0.000109558
Gm43119	predicted gene 43119	MGI:5663256	5	111423589	111425710	1	ENSMUSG00000106560	0.391019	0.467554	0.247281	0.916761	0.600228	0.217926	0.894897	2.79553	3.24516	0.00385444	0.00543908	0.000109584
Gm19863	predicted gene, 19863	MGI:5012048	1	37694447	37696664	-1	ENSMUSG00000102650	0.292796	0.111445	0.510164	0.640865	0.408922	0.489587	0.762741	3.63177	3.24464	0.00385689	0.00544215	0.000109646
Aars	alanyl-tRNA synthetase	MGI:2384560	8	111033144	111057664	1	ENSMUSG00000031960	-0.123703	-0.175699	0.0661444	-0.085889	-0.388953	0.0336189	-0.178411	6.74127	3.24341	0.00386091	0.00544742	0.000109752
Rhbdd1	rhomboid domain containing 1	MGI:1924117	1	82316452	82445366	1	ENSMUSG00000026142	0.0747619	0.0579303	0.09981	-0.0600805	-0.0290475	0.227843	-0.112229	3.03091	3.24333	0.00386168	0.00544811	0.000109766
Gm6997	predicted gene 6997	MGI:3644027	14	78965949	78966568	-1	ENSMUSG00000115539	0.411805	0.593137	0.430426	0.698984	0.88459	0.930827	0.887434	-1.33032	3.2426	0.00386806	0.00545673	0.000109939
Sh2d4b	SH2 domain containing 4B	MGI:1925182	14	40813789	40893266	-1	ENSMUSG00000037833	-0.546681	-0.597191	-0.707823	-0.74928	-1.87281	-0.285712	-0.387687	0.16335	3.24296	0.00387101	0.00546049	0.000110015
Ap2s1	adaptor-related protein complex 2, sigma 1 subunit	MGI:2141861	7	16738410	16749294	1	ENSMUSG00000008036	-0.0310131	-0.19092	0.113896	-0.114064	-0.275512	0.0558464	-0.189931	5.44402	3.24199	0.00387347	0.00546357	0.000110077
Atf2	activating transcription factor 2	MGI:109349	2	73816509	73892639	-1	ENSMUSG00000027104	0.0437047	-0.00907207	-0.132996	-0.0924272	-0.00475624	-0.109873	-0.128818	6.92398	3.24185	0.00387478	0.00546502	0.000110106
Inpp5b	inositol polyphosphate-5-phosphatase B	MGI:103257	4	124741850	124801511	1	ENSMUSG00000028894	-0.510375	-0.334166	-0.334418	0.0331126	-0.557966	-0.491883	-0.55602	4.8506	3.24323	0.00387957	0.00547112	0.000110229
Gm11100	predicted gene 11100	MGI:3779338	14	13918444	13949558	1	ENSMUSG00000079357	0.491641	-0.00683774	-0.577651	-0.0827325	0.046188	-0.510213	0.23948	-0.726508	3.24129	0.00387967	0.00547112	0.000110229
Ddrgk1	DDRGK domain containing 1	MGI:1924256	2	130653960	130664659	-1	ENSMUSG00000068290	-0.116565	0.00869763	-0.0742831	0.0949879	-0.05922	0.124817	0.122337	4.78111	3.24085	0.00388357	0.00547623	0.000110332
B3gnt2	UDP-GlcNAc:betaGal beta-1,3-N-acetylglucosaminyltransferase 2	MGI:1889505	11	22759738	22860961	-1	ENSMUSG00000051650	0.381035	0.641452	0.192821	0.677284	0.558816	0.00742717	-0.0281052	5.36673	3.2434	0.00388541	0.00547843	0.000110377
Gm4787	predicted gene 4787	MGI:3646380	12	81376991	81379464	-1	ENSMUSG00000072974	0.109419	-0.17733	0.012942	0.01613	0.153375	0.0791391	0.220587	2.90254	3.24044	0.00388722	0.00548058	0.00011042
E130114P18Rik	RIKEN cDNA E130114P18 gene	MGI:2442873	4	97568133	97778078	-1	ENSMUSG00000048747	-0.417742	-0.0644226	-0.19725	-0.119778	-0.120279	-0.745493	-0.29193	0.846476	3.24014	0.00388996	0.00548404	0.00011049
Utrn	utrophin	MGI:104631	10	12382188	12869365	-1	ENSMUSG00000019820	-0.0657497	0.0363241	0.0623797	0.0510066	0.0193398	-0.34581	0.145574	7.45808	3.23958	0.0038959	0.00549202	0.000110651
Gpr173	G-protein coupled receptor 173	MGI:1918021	X	152343598	152368704	-1	ENSMUSG00000056679	0.0376151	-0.126528	0.138111	-0.188528	-0.0574558	-0.0156293	-0.0977721	3.84989	3.23877	0.00390212	0.00550039	0.000110819
Cad	carbamoyl-phosphate synthetase 2, aspartate transcarbamylase, and dihydroorotase	MGI:1916969	5	31054780	31078479	1	ENSMUSG00000013629	-0.3723	-0.272826	-0.267411	-0.268697	-0.238715	0.0429136	-0.0100919	4.69404	3.23873	0.00390246	0.00550047	0.000110821
Dchs2	dachsous cadherin related 2	MGI:2685263	3	83127948	83357209	1	ENSMUSG00000102692	0.176634	-0.254604	0.000548308	-0.267391	1.06528	-0.523925	-0.292354	5.28686	3.24261	0.00390961	0.00551015	0.000111016
Otulinl	OTU deubiquitinase with linear linkage specificity like	MGI:2687281	15	27655069	27681579	-1	ENSMUSG00000056069	0.260334	0.355145	0.800475	0.519674	0.259157	0.435559	0.540538	4.29674	3.23816	0.00391651	0.00551948	0.000111204
Kcnh2	potassium voltage-gated channel, subfamily H (eag-related), member 2	MGI:1341722	5	24319589	24351604	-1	ENSMUSG00000038319	0.0792203	-0.181662	0.341352	0.187153	0.214203	0.090954	-0.0811837	5.02946	3.23676	0.00392008	0.00552411	0.000111297
A330069E16Rik	RIKEN cDNA A330069E16 gene	MGI:3583899	2	91237146	91238352	1	ENSMUSG00000097868	0.511216	-0.0260551	0.555153	0.219514	0.779141	0.961476	0.478502	-0.841588	3.23583	0.00392849	0.00553556	0.000111528
Zfp78	zinc finger protein 78	MGI:107783	7	6363280	6382605	1	ENSMUSG00000055150	0.309324	-0.115456	0.504132	-0.132968	0.193536	0.544653	0.074017	2.05704	3.23534	0.00393287	0.00554133	0.000111644
Gm39214	predicted gene, 39214	MGI:5622099	8	85730816	85765095	1	ENSMUSG00000109754	-0.291851	-0.0510912	-0.601175	-0.692729	-0.16428	-0.498817	-0.46442	-0.300456	3.2345	0.00394043	0.00555159	0.000111851
Cap2	CAP, adenylate cyclase-associated protein, 2 (yeast)	MGI:1914502	13	46501848	46650281	1	ENSMUSG00000021373	0.200606	-0.121838	-0.05368	0.0631354	-0.13873	-0.0842557	-0.0878454	7.32962	3.23366	0.00394797	0.0055618	0.000112056
Etv1	ets variant 1	MGI:99254	12	38779380	38870484	1	ENSMUSG00000004151	-0.145565	0.123772	-0.0218719	-0.199137	-0.077116	-0.0423656	-0.249315	5.79295	3.23357	0.0039488	0.00556257	0.000112072
Klc1	kinesin light chain 1	MGI:107978	12	111758849	111807844	1	ENSMUSG00000021288	-0.0169179	-0.214414	0.0335289	-0.10538	-0.173792	0.168958	-0.266368	8.28291	3.23337	0.00395057	0.00556467	0.000112114
Ccdc120	coiled-coil domain containing 120	MGI:1859619	X	7731714	7750905	-1	ENSMUSG00000031150	0.00923445	-0.449047	0.0495814	-0.100853	0.0362737	0.0860589	-0.378575	3.09354	3.23245	0.00395891	0.00557601	0.000112343
Mex3d	mex3 RNA binding family member D	MGI:2681847	10	80380355	80387659	-1	ENSMUSG00000048696	0.0189358	-0.0124653	0.10105	0.150211	0.0549139	0.302252	0.221229	3.84197	3.23205	0.00396252	0.00558068	0.000112437
4930500F10Rik	RIKEN cDNA 4930500F10 gene	MGI:1922262	9	106247960	106249413	1	ENSMUSG00000097592	-0.561737	-0.362534	-0.283292	-0.576949	-0.0268764	-0.969941	-0.638221	-0.186317	3.23201	0.00396293	0.00558086	0.00011244
Pwp2	PWP2 periodic tryptophan protein homolog (yeast)	MGI:1341200	10	78170909	78185149	-1	ENSMUSG00000032834	0.049193	-0.149677	-0.0988675	-0.0396395	-0.0229899	0.0318323	-0.0251879	4.46976	3.23145	0.00396802	0.00558763	0.000112577
Mtmr11	myotubularin related protein 11	MGI:2652817	3	96162004	96171718	1	ENSMUSG00000045934	0.142212	0.195411	0.437819	-0.0129743	0.113532	0.6344	0.311687	1.84821	3.23103	0.0039718	0.00559255	0.000112676
Gm17205	predicted gene 17205	MGI:4938032	9	107047803	107049009	1	ENSMUSG00000075469	0.0876862	0.259263	-0.0963588	-0.0685172	0.167145	0.112641	-0.0113499	2.17659	3.23093	0.00397275	0.00559347	0.000112694
Pcnx2	pecanex homolog 2	MGI:2445010	8	125751508	125898317	-1	ENSMUSG00000060212	-0.0511583	-0.175264	-0.216188	0.0458421	-0.0975483	-0.0612891	-0.404035	6.96958	3.2307	0.00397477	0.00559592	0.000112744
Atp5h	ATP synthase, H+ transporting, mitochondrial F0 complex, subunit D	MGI:1918929	11	115415689	115419962	-1	ENSMUSG00000034566	0.0820007	0.0128651	0.174261	0.0794455	-0.0167131	0.195097	-0.0187138	6.24071	3.23029	0.00397849	0.00560075	0.000112841
Tceal7	transcription elongation factor A (SII)-like 7	MGI:1915746	X	136214779	136226100	1	ENSMUSG00000079428	-0.537671	-0.301017	0.521637	-0.465759	0.0417068	0.0602682	-0.853324	-1.22647	3.22921	0.00398836	0.00561425	0.000113113
Rpe	ribulose-5-phosphate-3-epimerase	MGI:1913896	1	66700831	66719805	1	ENSMUSG00000026005	0.102714	0.405023	0.0698225	0.0174769	0.258318	0.193214	0.210004	4.26741	3.22894	0.00399085	0.00561734	0.000113175
Mmaa	methylmalonic aciduria (cobalamin deficiency) type A	MGI:1923805	8	79263598	79294937	-1	ENSMUSG00000037022	0.0741279	-0.0773668	0.17106	0.00581365	0.0333143	-0.0378653	-0.0245845	4.22952	3.22882	0.00399195	0.00561848	0.000113198
Gorasp1	golgi reassembly stacking protein 1	MGI:1921748	9	119925257	119937565	-1	ENSMUSG00000032513	0.184329	-0.0844684	0.202448	-0.0476863	-0.138958	0.12146	0.00458678	4.79683	3.22836	0.00399608	0.00562389	0.000113307
Gm41414	predicted gene, 41414	MGI:5624299	16	5306801	5450664	1	ENSMUSG00000116029	0.119482	0.136232	-0.827427	-0.81338	0.221145	0.645726	0.120958	-0.507374	3.22831	0.00399656	0.00562416	0.000113313
Ints4	integrator complex subunit 4	MGI:1917164	7	97480956	97541395	1	ENSMUSG00000025133	-0.0498254	-0.0030561	-0.276608	-0.00309044	-0.0433856	-0.300417	0.181331	4.72913	3.22791	0.00400025	0.00562894	0.000113409
1810055G02Rik	RIKEN cDNA 1810055G02 gene	MGI:1919306	19	3708333	3717881	1	ENSMUSG00000035372	-0.0727577	-0.16959	0.405004	0.185759	-0.253385	0.219556	0.309773	3.35645	3.22768	0.00400434	0.0056343	0.000113517
Vit	vitrin	MGI:1921449	17	78508064	78627408	1	ENSMUSG00000024076	0.428521	0.434881	-0.374961	0.309016	0.347263	-0.56062	-0.49591	0.416198	3.22732	0.00400559	0.00563564	0.000113544
Gm42484	predicted gene 42484	MGI:5662621	5	57965414	57967517	1	ENSMUSG00000104709	-0.188443	-0.149927	-0.577542	-0.347443	-0.367818	0.0887796	-0.0571059	2.82434	3.22708	0.00400785	0.00563841	0.0001136
Taz	tafazzin	MGI:109626	X	74281912	74290151	1	ENSMUSG00000009995	0.0309818	-0.0299643	-0.0340152	-0.0265286	0.148868	-0.122505	-0.0552452	5.00995	3.22626	0.00401532	0.00564852	0.000113803
Gm48551	predicted gene, 48551	MGI:6098103	10	81384466	81391560	1	ENSMUSG00000113262	0.10025	-0.276264	0.38676	-0.190428	0.171074	0.335594	-0.180112	1.11705	3.22622	0.00401567	0.00564861	0.000113805
Itih2	inter-alpha trypsin inhibitor, heavy chain 2	MGI:96619	2	10094593	10131396	-1	ENSMUSG00000037254	-0.145129	-0.336213	-0.89471	0.269064	-0.128818	0.0594602	-0.434272	0.00364953	3.22564	0.00402101	0.00565571	0.000113948
Crim1	cysteine rich transmembrane BMP regulator 1 (chordin like)	MGI:1354756	17	78200248	78376592	1	ENSMUSG00000024074	-0.092601	-0.134498	-0.336405	-0.167419	-0.0294323	-0.298661	-0.0235646	5.59088	3.22517	0.00402535	0.00566141	0.000114063
1700088E04Rik	RIKEN cDNA 1700088E04 gene	MGI:1920774	15	79129349	79141253	-1	ENSMUSG00000033029	0.0363088	0.0854179	0.367313	0.0353892	-0.22884	-0.144338	-0.449026	1.66396	3.22321	0.00404345	0.00568644	0.000114568
Erlin1	ER lipid raft associated 1	MGI:2387613	19	44034944	44069785	-1	ENSMUSG00000025198	0.24428	-0.047376	-0.00791866	0.22943	0.269165	-0.00849498	0.326698	4.83854	3.22245	0.00405045	0.00569588	0.000114758
Clint1	clathrin interactor 1	MGI:2144243	11	45852051	45910625	1	ENSMUSG00000006169	0.0606784	0.0036469	0.0540124	0.056544	0.118533	0.126023	0.192925	5.49681	3.22169	0.0040575	0.00570538	0.000114949
Hist1h3h	histone cluster 1, H3h	MGI:2448349	13	21717659	21718069	1	ENSMUSG00000101355	-0.213852	-0.253796	0.506949	0.352264	0.0872822	0.397958	-0.0363105	2.25913	3.22158	0.00405858	0.0057065	0.000114972
Phc3	polyhomeotic 3	MGI:2181434	3	30899371	30969415	-1	ENSMUSG00000037652	0.0808831	0.0383543	-0.0674634	0.0874614	0.0730067	0.0109908	0.205617	7.19853	3.22132	0.00406094	0.0057094	0.00011503
Atrx	ATRX, chromatin remodeler	MGI:103067	X	105797615	105929403	-1	ENSMUSG00000031229	0.11704	0.0506203	0.105987	0.0251925	0.0702781	0.0525088	-0.0608389	8.27444	3.22121	0.004062	0.00571048	0.000115052
H2-DMb2	histocompatibility 2, class II, locus Mb2	MGI:95923	17	34143307	34151553	1	ENSMUSG00000037548	-1.04114	-0.908905	-0.633677	-0.904266	0.0269035	-0.446979	0.840035	-0.300242	3.22175	0.0040631	0.00571162	0.000115075
Foxp4	forkhead box P4	MGI:1921373	17	47867133	47924645	-1	ENSMUSG00000023991	-0.152273	-0.440192	0.118665	-0.121352	-0.0570533	-0.373946	-0.238895	4.66839	3.2199	0.00407785	0.00573194	0.000115484
Foxj1	forkhead box J1	MGI:1347474	11	116330704	116335399	-1	ENSMUSG00000034227	-0.130148	0.658615	0.100394	-0.0126224	-0.424278	0.0693165	0.782596	2.68194	3.22079	0.00408262	0.00573823	0.000115611
Ssh1	slingshot protein phosphatase 1	MGI:2686240	5	113937094	113993894	-1	ENSMUSG00000042121	-0.18861	-0.296594	-0.213752	-0.0992474	-0.156347	0.0787366	-0.140138	5.14934	3.21801	0.00409183	0.00575075	0.000115863
Tmem131l	transmembrane 131 like	MGI:2443399	3	83897655	84040175	-1	ENSMUSG00000033767	0.284625	-0.0700876	0.34617	0.201684	0.360945	-0.0882619	0.196949	4.7742	3.21841	0.00409234	0.00575106	0.000115869
4921524J17Rik	RIKEN cDNA 4921524J17 gene	MGI:1913964	8	85408759	85432833	-1	ENSMUSG00000036934	-0.0996765	0.217084	0.348649	0.197755	0.206473	0.0466774	0.313975	2.6485	3.21778	0.00409391	0.00575285	0.000115905
Hmgb3	high mobility group box 3	MGI:1098219	X	71555918	71560676	1	ENSMUSG00000015217	0.0830511	0.043425	-0.129517	0.0524215	0.222307	-0.021789	-0.222516	4.21595	3.21732	0.00409828	0.00575856	0.000116021
A830052D11Rik	RIKEN cDNA A830052D11 gene	MGI:3028074	18	32359057	32378284	-1	ENSMUSG00000097413	-0.0934046	0.0900851	-0.386471	-0.485328	-0.349374	0.153067	-0.588278	0.0744049	3.21701	0.00410112	0.00576215	0.000116093
Gm42432	predicted gene 42432	MGI:5662569	9	110041180	110042796	1	ENSMUSG00000105962	0.322078	0.341906	-0.4546	0.270915	0.198829	0.182578	0.331237	0.696109	3.21696	0.00410165	0.00576238	0.000116097
Mast4	microtubule associated serine/threonine kinase family member 4	MGI:1918885	13	102732486	103334497	-1	ENSMUSG00000034751	0.142154	0.539077	0.355112	0.624618	-0.0804321	0.334831	0.204858	6.70227	3.21959	0.00410188	0.00576238	0.000116097
4833421G17Rik	RIKEN cDNA 4833421G17 gene	MGI:1921007	1	87865073	87865916	1	ENSMUSG00000103996	-0.0640888	-0.107463	0.337205	0.391415	0.00630165	0.543405	-0.137302	0.0172316	3.21687	0.00410252	0.00576287	0.000116107
Gm37645	predicted gene, 37645	MGI:5610873	1	80666009	80669564	-1	ENSMUSG00000103192	-0.0151709	0.640823	-0.0786428	-0.246558	0.049776	-0.309251	0.206179	1.65261	3.2167	0.00410405	0.0057646	0.000116142
Ryr2	ryanodine receptor 2, cardiac	MGI:99685	13	11553102	12106945	-1	ENSMUSG00000021313	-0.181513	-0.318125	-0.188441	-0.237188	-0.750537	0.216516	-0.449595	8.56745	3.21946	0.00410721	0.00576862	0.000116223
Kcnj13	potassium inwardly-rectifying channel, subfamily J, member 13	MGI:3781032	1	87386363	87394729	-1	ENSMUSG00000079436	0.246054	0.363743	0.268183	0.139565	0.0952985	0.980719	0.124628	1.00057	3.21577	0.00411279	0.00577604	0.000116373
Tbc1d10b	TBC1 domain family, member 10b	MGI:1915699	7	127197459	127208468	-1	ENSMUSG00000042492	-0.0510876	0.0499255	-0.00343768	0.00756836	-0.123183	-0.178559	-0.0452637	5.84136	3.2147	0.00412291	0.00578985	0.000116651
Csnk1e	casein kinase 1, epsilon	MGI:1351660	15	79417856	79455566	-1	ENSMUSG00000022433	-0.0989046	-0.123296	0.0615236	-0.00861986	-0.175339	0.315455	0.144782	5.92872	3.21411	0.00413325	0.00580394	0.000116935
Gm43272	predicted gene 43272	MGI:5663409	5	101810492	101812075	1	ENSMUSG00000105632	-0.451675	-0.309962	-0.47051	-0.314111	-0.355787	-0.701114	-1.05334	1.49919	3.21301	0.00413886	0.0058114	0.000117085
Nrtn	neurturin	MGI:108417	17	56751325	56757530	-1	ENSMUSG00000039481	1.39762	0.648073	0.722685	0.992308	0.649786	0.45937	0.450082	0.533124	3.21242	0.00414441	0.00581877	0.000117234
Gm37123	predicted gene, 37123	MGI:5610351	3	32454587	32455757	1	ENSMUSG00000103039	-0.312939	0.0370037	0.0364486	-0.170182	0.23433	-0.402182	0.0736729	0.646501	3.21199	0.00414855	0.00582416	0.000117342
Gm9531	predicted gene 9531	MGI:3779940	9	81677598	81678677	1	ENSMUSG00000079225	0.216333	0.186075	-0.553615	-0.122857	-0.0942208	0.195309	-0.381822	-0.289317	3.2108	0.0041598	0.00583954	0.000117652
Ddx23	DEAD (Asp-Glu-Ala-Asp) box polypeptide 23	MGI:1921601	15	98645134	98662894	-1	ENSMUSG00000003360	0.0610567	-0.0693831	0.190045	-0.00574728	0.0821353	0.211993	-0.0119863	6.03817	3.2103	0.00416459	0.00584584	0.000117779
Ndrg4	N-myc downstream regulated gene 4	MGI:2384590	8	95676980	95715119	1	ENSMUSG00000036564	0.0560336	-0.0729895	-0.205507	0.109103	0.0107415	-0.0999555	0.162893	10.635	3.20989	0.00416845	0.00585083	0.00011788
Homer1	homer scaffolding protein 1	MGI:1347345	13	93299635	93405129	1	ENSMUSG00000007617	0.303952	0.397948	0.321994	0.380626	0.305838	0.350091	0.501067	8.33361	3.2081	0.00418571	0.00587464	0.000118359
Mfsd10	major facilitator superfamily domain containing 10	MGI:1915544	5	34633642	34637212	-1	ENSMUSG00000001082	-0.160065	-0.23735	-0.0433947	0.148915	0.101174	0.249216	-0.0156674	3.39057	3.20771	0.00418931	0.00587928	0.000118453
Ggn	gametogenetin	MGI:2181461	7	29170210	29173976	1	ENSMUSG00000031493	-0.542994	-0.431256	0.16874	-0.0313072	0.180471	0.325843	0.558071	0.239125	3.20648	0.00420106	0.00589533	0.000118776
Gm48770	predicted gene, 48770	MGI:6098460	13	35995453	36014464	1	ENSMUSG00000114857	-0.372988	-0.356697	0.286836	-0.646051	0.0910302	0.113203	0.0545276	-0.0093996	3.20618	0.00420391	0.00589892	0.000118848
Gls	glutaminase	MGI:95752	1	52163448	52233232	-1	ENSMUSG00000026103	0.112324	-0.204197	-0.132701	-0.129884	-0.176683	0.124082	-0.303883	8.08065	3.20636	0.00420575	0.00590107	0.000118892
Speg	SPEG complex locus	MGI:109282	1	75375297	75432320	1	ENSMUSG00000026207	0.0904811	0.114217	0.176823	0.190883	0.0725767	0.336665	0.324733	7.87041	3.20562	0.00420935	0.00590569	0.000118985
Ccdc170	coiled-coil domain containing 170	MGI:2685067	10	4482502	4562231	1	ENSMUSG00000019767	-0.881051	0.384017	0.324944	-0.522752	-1.06528	-0.0255124	-0.706818	-0.48725	3.2043	0.00422315	0.00592463	0.000119367
Tmco4	transmembrane and coiled-coil domains 4	MGI:1924306	4	138972888	139059171	1	ENSMUSG00000041143	-0.230529	0.163751	0.21426	0.140281	-0.190114	0.462967	0.217313	1.39346	3.20345	0.00423028	0.0059342	0.000119559
Dync1h1	dynein cytoplasmic 1 heavy chain 1	MGI:103147	12	110601452	110666945	1	ENSMUSG00000018707	-0.0911867	-0.124294	-0.033826	-0.0112608	-0.194389	0.172419	-0.104257	10.2372	3.20313	0.00423332	0.00593805	0.000119637
Carm1	coactivator-associated arginine methyltransferase 1	MGI:1913208	9	21546894	21592623	1	ENSMUSG00000032185	0.0780985	-0.0288862	0.138226	-0.0649937	0.117131	0.0228007	0.0308392	5.95655	3.20305	0.0042341	0.00593871	0.00011965
Pcnx3	pecanex homolog 3	MGI:1861733	19	5664635	5688908	-1	ENSMUSG00000054874	-0.0805143	-0.128378	0.0747634	0.0158061	-0.03373	-0.0602662	0.0827858	6.42362	3.2028	0.00423656	0.00594173	0.000119711
Kdm4c	lysine (K)-specific demethylase 4C	MGI:1924054	4	74242497	74405860	1	ENSMUSG00000028397	0.17961	0.0336831	0.0261693	0.0279274	0.183566	0.0090962	0.0550932	5.30617	3.20272	0.0042373	0.00594234	0.000119723
Arl8b	ADP-ribosylation factor-like 8B	MGI:1914416	6	108783099	108825278	1	ENSMUSG00000030105	0.0394433	-0.144207	-0.00437877	-0.135404	-0.185599	-0.0427099	-0.21486	7.05208	3.20211	0.00424322	0.00595022	0.000119882
Taf2	TATA-box binding protein associated factor 2	MGI:2443028	15	55015131	55072152	-1	ENSMUSG00000037343	0.0844961	0.0827345	0.292402	0.12899	0.173457	0.217359	0.0378631	5.12762	3.20144	0.00424978	0.00595899	0.000120059
Prmt6	protein arginine N-methyltransferase 6	MGI:2139971	3	110246109	110250998	-1	ENSMUSG00000049300	-0.0486593	-0.109296	0.151953	0.0927999	0.103663	0.0659784	-0.040807	3.44274	3.20033	0.00426052	0.00597362	0.000120354
Pde4d	phosphodiesterase 4D, cAMP specific	MGI:99555	13	108449948	109953461	1	ENSMUSG00000021699	-0.0675485	-0.244734	-0.121308	0.0252099	-0.387126	0.248593	-0.224124	5.83951	3.20145	0.00426218	0.00597552	0.000120392
Rap1gap	Rap1 GTPase-activating protein	MGI:109338	4	137664726	137729861	1	ENSMUSG00000041351	0.183495	0.271099	0.72042	0.638018	0.410195	0.06338	0.343076	8.4582	3.20225	0.00426697	0.0059818	0.000120518
2900035J10Rik	RIKEN cDNA 2900035J10 gene	MGI:1920155	1	194732707	194733238	1	ENSMUSG00000103776	0.393577	0.113281	0.779867	0.00400538	0.496885	0.593132	1.27874	-1.29908	3.19933	0.00427031	0.00598606	0.000120604
Atp1b1	ATPase, Na+/K+ transporting, beta 1 polypeptide	MGI:88108	1	164437109	164458355	-1	ENSMUSG00000026576	-0.149428	-0.299073	-0.239637	-0.161891	-0.512051	0.105467	-0.222206	9.57591	3.20037	0.00427188	0.00598782	0.00012064
Sh3bgrl2	SH3 domain binding glutamic acid-rich protein like 2	MGI:1915350	9	83548327	83638801	1	ENSMUSG00000032261	-0.188522	0.0103903	0.0485956	-0.0800863	-0.273659	0.193537	-0.0399233	4.98147	3.19628	0.00430021	0.00602709	0.000121431
Chmp2a	charged multivesicular body protein 2A	MGI:1916203	7	13032010	13034807	-1	ENSMUSG00000033916	0.0473579	-0.0854875	0.242129	0.0197285	0.0200389	-0.0633485	-0.0256398	5.18816	3.19556	0.00430724	0.00603652	0.000121621
4933430H06Rik	RIKEN cDNA 4933430H06 gene	MGI:1918558	5	116501374	116502716	-1	ENSMUSG00000107172	-0.556435	-0.0302871	-1.2174	-0.363103	-0.351011	0.768133	-0.164792	-0.462442	3.1954	0.00430935	0.00603904	0.000121672
Phf1	PHD finger protein 1	MGI:98647	17	26933127	26937890	1	ENSMUSG00000024193	-0.153836	-0.0509677	-0.222895	-0.0779557	-0.139261	-0.258949	-0.13865	4.3476	3.19467	0.00431599	0.00604791	0.00012185
Zbtb45	zinc finger and BTB domain containing 45	MGI:2685003	7	13003898	13010034	-1	ENSMUSG00000049600	-0.27446	-0.129293	-0.109458	-0.287506	-0.266441	-0.045107	-0.220192	4.31748	3.19443	0.00431838	0.00605082	0.000121909
Gm42440	predicted gene 42440	MGI:5662577	5	131932396	131934679	-1	ENSMUSG00000105720	0.202752	0.197559	-0.121729	-0.323758	0.293231	0.0746029	0.04835	3.24584	3.19428	0.00431983	0.00605242	0.000121941
Pptc7	PTC7 protein phosphatase homolog	MGI:2444593	5	122284365	122324281	1	ENSMUSG00000038582	0.0996392	0.176617	0.395844	0.411049	0.208739	0.305033	0.529928	6.47422	3.19498	0.00432016	0.00605245	0.000121942
Sgf29	SAGA complex associated factor 29	MGI:1922815	7	126649309	126672925	1	ENSMUSG00000030714	-0.173691	-0.150718	-0.134845	0.311298	-0.363177	0.0659174	-0.122658	2.35995	3.19419	0.00432071	0.00605278	0.000121948
Aspscr1	alveolar soft part sarcoma chromosome region, candidate 1 (human)	MGI:1916188	11	120672973	120709447	1	ENSMUSG00000025142	-0.18352	-0.156066	-0.297814	-0.186803	-0.217841	-0.102971	-0.41638	4.39629	3.19416	0.00432103	0.00605279	0.000121949
Gm19001	predicted gene, 19001	MGI:5011186	12	66482506	66484156	1	ENSMUSG00000113291	0.00025189	-0.156254	-1.38939	0.411609	0.592556	0.163413	0.147312	-0.380318	3.19409	0.00432171	0.00605331	0.000121959
Hhat	hedgehog acyltransferase	MGI:2444681	1	192496711	192771223	-1	ENSMUSG00000037375	0.21099	-0.0517917	-0.205121	0.181909	0.536898	0.216574	-0.00145061	1.10075	3.19326	0.00432998	0.00606446	0.000122184
1700023H06Rik	RIKEN cDNA 1700023H06 gene	MGI:1916692	13	80884224	80885524	-1	ENSMUSG00000089827	-0.608094	-0.173689	-0.283412	0.0990443	0.109647	-0.562308	0.12651	0.794516	3.19286	0.0043339	0.00606952	0.000122286
Scfd2	Sec1 family domain containing 2	MGI:2443446	5	74204816	74531759	-1	ENSMUSG00000062110	0.10182	-0.0476705	0.0278617	-0.144173	-0.24204	-0.0928746	0.0267322	4.42755	3.19244	0.00433806	0.00607491	0.000122394
Idh3a	isocitrate dehydrogenase 3 (NAD+) alpha	MGI:1915084	9	54586334	54604661	1	ENSMUSG00000032279	-0.0529109	-0.198697	-0.407104	-0.0831295	-0.286254	-0.0490633	-0.232177	6.67721	3.19204	0.00434208	0.0060801	0.000122499
Nfil3	nuclear factor, interleukin 3, regulated	MGI:109495	13	52967209	52981073	-1	ENSMUSG00000056749	-0.348137	-0.0812894	-0.105376	-0.308541	-0.165961	0.620794	-0.215928	2.08437	3.19179	0.00434609	0.00608527	0.000122603
Oxtr	oxytocin receptor	MGI:109147	6	112473683	112489943	-1	ENSMUSG00000049112	-0.354155	-1.04253	-0.958399	-0.995377	-0.793265	-0.534455	-1.53478	1.06786	3.19212	0.00434972	0.00608953	0.000122689
Rsrc2	arginine/serine-rich coiled-coil 2	MGI:1913489	5	123728426	123749414	-1	ENSMUSG00000029422	-0.018052	-0.110241	0.0518397	0.0235541	-0.0307223	-0.185057	-0.0264107	5.78949	3.19126	0.00434975	0.00608953	0.000122689
Gipc1	GIPC PDZ domain containing family, member 1	MGI:1926252	8	83652677	83664694	1	ENSMUSG00000019433	0.0657129	0.0474949	-0.144691	0.0153657	-0.00239767	0.327463	0.00712796	4.68909	3.19096	0.00435276	0.0060933	0.000122765
Dhx38	DEAH (Asp-Glu-Ala-His) box polypeptide 38	MGI:1927617	8	109548011	109565861	-1	ENSMUSG00000037993	0.140151	0.0273145	0.0320919	-0.0054842	0.111002	0.0759431	0.182381	5.04498	3.19053	0.00435703	0.00609884	0.000122876
Ntng1	netrin G1	MGI:1934028	3	109780040	110144011	-1	ENSMUSG00000059857	-0.0451486	-0.0550943	-0.13005	-0.519855	-0.240709	0.487589	0.107563	4.27638	3.19192	0.0043604	0.00610312	0.000122963
1700012D16Rik	RIKEN cDNA 1700012D16 gene	MGI:1922739	3	153296504	153298649	-1	ENSMUSG00000105023	-0.0431141	-0.02543	-0.849916	-0.104229	-0.441546	-1.15184	-0.512958	-1.36493	3.18983	0.00436398	0.00610769	0.000123055
Ubxn10	UBX domain protein 10	MGI:2443123	4	138709837	138737167	-1	ENSMUSG00000043621	-0.0649355	0.324021	-0.784086	-0.227477	-0.642187	-0.147319	0.0531062	0.704172	3.18972	0.0043651	0.00610861	0.000123073
D17Wsu92e	DNA segment, Chr 17, Wayne State University 92, expressed	MGI:106281	17	27751235	27820648	-1	ENSMUSG00000056692	-0.155297	-0.0953939	-0.242334	-0.00629288	-0.0505953	0.0689411	-0.178573	7.55644	3.18971	0.00436526	0.00610861	0.000123073
Arhgdig	Rho GDP dissociation inhibitor (GDI) gamma	MGI:108430	17	26196226	26207786	-1	ENSMUSG00000073433	-0.105492	-0.727002	-0.310149	-0.308246	-0.608354	-0.0695599	-0.955695	3.90343	3.19167	0.00436989	0.00611465	0.000123195
Gm42443	predicted gene 42443	MGI:5662580	5	131694721	131695875	-1	ENSMUSG00000105726	-0.0841667	-0.0278968	0.0210072	-0.0905221	-0.085898	-0.673048	0.075788	2.54322	3.18876	0.00437473	0.00612098	0.000123322
Rspo1	R-spondin 1	MGI:2183426	4	124986430	125009099	1	ENSMUSG00000028871	-0.201433	-0.228903	0.827112	0.0372091	-0.191	0.44583	0.809798	2.54804	3.19067	0.00437702	0.00612374	0.000123378
Kdelc1	KDEL (Lys-Asp-Glu-Leu) containing 1	MGI:1919300	1	44106546	44118808	-1	ENSMUSG00000026047	-0.104501	0.0320018	0.138134	0.176853	0.0731519	0.158429	-0.139926	2.67546	3.18833	0.00437897	0.00612604	0.000123424
Btf3l4	basic transcription factor 3-like 4	MGI:1915312	4	108814295	108833614	-1	ENSMUSG00000028568	-0.026423	0.0470045	-0.161488	-0.131012	-0.114507	-0.147488	-0.238844	4.99987	3.18828	0.0043795	0.00612633	0.00012343
Gnaq	guanine nucleotide binding protein, alpha q polypeptide	MGI:95776	19	16132831	16387463	1	ENSMUSG00000024639	-0.10811	-0.164127	-0.100607	-0.212917	-0.189656	0.144459	-0.119402	7.36569	3.18783	0.00438405	0.00613226	0.00012355
Gm44063	predicted gene, 44063	MGI:5690455	2	37659146	37659521	1	ENSMUSG00000108226	0.471364	-0.235727	-0.41763	-0.719767	0.327989	0.173433	-0.0771016	-0.855444	3.18732	0.00438917	0.00613898	0.000123685
Oraov1	oral cancer overexpressed 1	MGI:1919534	7	144915100	144931701	1	ENSMUSG00000031072	0.0735323	-0.26029	-0.0841633	0.166648	-0.203124	-0.27116	-0.130094	4.06303	3.18685	0.00439385	0.00614508	0.000123808
Ctns	cystinosis, nephropathic	MGI:1932872	11	73183596	73199042	-1	ENSMUSG00000005949	-0.224446	-0.0980393	0.124258	-0.0792891	0.0306062	-0.0525	-0.018649	3.45398	3.18574	0.00440504	0.00616029	0.000124114
Slco4a1	solute carrier organic anion transporter family, member 4a1	MGI:1351866	2	180456245	180474867	1	ENSMUSG00000038963	-0.16044	-0.203712	-1.08399	-0.199186	-0.81427	-0.948684	-1.1622	0.163778	3.1851	0.00441266	0.0061705	0.00012432
Sec61g	SEC61, gamma subunit	MGI:1202066	11	16500530	16508484	-1	ENSMUSG00000078974	0.14936	0.101701	0.489251	0.0692546	0.139054	0.148337	-0.052354	3.64455	3.18479	0.00441458	0.00617275	0.000124365
Bax	BCL2-associated X protein	MGI:99702	7	45461697	45466898	-1	ENSMUSG00000003873	-0.076349	-0.0160628	0.239796	-0.00696633	-0.0356841	-0.0835751	-0.00627813	3.79543	3.18432	0.00441929	0.00617889	0.000124489
Lrrc49	leucine rich repeat containing 49	MGI:2442689	9	60568859	60688158	-1	ENSMUSG00000047766	-0.0544326	0.0154175	0.0508773	0.125019	-0.0357969	-0.133828	0.0686116	5.75993	3.18394	0.00442315	0.00618385	0.000124589
Irf2bpl	interferon regulatory factor 2 binding protein-like	MGI:2442463	12	86880701	86884798	-1	ENSMUSG00000034168	0.0244754	-0.0385424	0.0677526	0.00441349	0.117546	0.0803162	0.293023	6.52969	3.18347	0.00442796	0.00618992	0.000124711
Rffl	ring finger and FYVE like domain containing protein	MGI:1914588	11	82802449	82871210	-1	ENSMUSG00000020696	0.0909297	0.328662	0.0934274	0.283628	0.0677159	-0.193748	-0.0171348	4.19131	3.18345	0.00442813	0.00618992	0.000124711
Zfp128	zinc finger protein 128	MGI:2389445	7	12881177	12893422	1	ENSMUSG00000060397	-0.108103	-0.17291	-0.278748	-0.0541569	0.00820402	0.020563	-0.016042	3.04376	3.18314	0.00443125	0.00619384	0.00012479
Rev1	REV1, DNA directed polymerase	MGI:1929074	1	38052786	38129801	-1	ENSMUSG00000026082	0.175863	0.225348	0.0954141	0.00586895	0.411308	-0.00646314	0.1256	5.4357	3.18269	0.00443586	0.00619983	0.000124911
Rin2	Ras and Rab interactor 2	MGI:1921280	2	145675215	145887616	1	ENSMUSG00000001768	-0.162838	0.143472	0.149749	0.158712	0.271968	0.271372	0.362059	4.48263	3.18255	0.0044372	0.00620126	0.00012494
Pcdh20	protocadherin 20	MGI:2443376	14	88464743	88471396	-1	ENSMUSG00000050505	-0.170196	-0.436596	-0.967244	-0.472472	-1.23869	-0.145976	-1.05316	3.62221	3.18588	0.00443847	0.0062026	0.000124967
Ranbp10	RAN binding protein 10	MGI:1921584	8	105768308	105827350	-1	ENSMUSG00000037415	0.0547807	-0.0923511	-0.000573978	0.0951767	0.0366693	0.130234	0.0454014	5.26441	3.18178	0.0044451	0.0062114	0.000125144
Gm28085	predicted gene 28085	MGI:5578791	9	96027101	96040673	-1	ENSMUSG00000100931	-0.0369777	-0.565788	-0.716591	-0.545477	-0.616554	-0.324504	-0.611957	-0.709022	3.1814	0.00444886	0.00621622	0.000125241
Pou6f2	POU domain, class 6, transcription factor 2	MGI:2443631	13	18121098	18397686	-1	ENSMUSG00000009734	-0.408394	0.0741795	0.405075	-0.818277	0.318821	0.681424	0.44574	2.12761	3.18301	0.00445608	0.00622547	0.000125428
Ndufv2	NADH:ubiquinone oxidoreductase core subunit V2	MGI:1920150	17	66078638	66101559	-1	ENSMUSG00000024099	0.0445431	0.0311142	0.0999665	0.070144	-0.119953	0.0631279	-0.047909	5.71862	3.18069	0.00445612	0.00622547	0.000125428
Slc15a3	solute carrier family 15, member 3	MGI:1929691	19	10839727	10859362	1	ENSMUSG00000024737	0.839183	0.260583	0.020369	0.0951981	0.315688	0.546352	0.245074	1.87995	3.17945	0.00446876	0.00624268	0.000125774
B4galt5	UDP-Gal:betaGlcNAc beta 1,4-galactosyltransferase, polypeptide 5	MGI:1927169	2	167298444	167349183	-1	ENSMUSG00000017929	-0.053524	-0.239433	-0.303257	-0.0273307	-0.374167	-0.0826267	-0.286178	5.2155	3.17841	0.00447938	0.00625708	0.000126064
Alkbh4	alkB homolog 4, lysine demethylase	MGI:1919291	5	136136146	136141615	1	ENSMUSG00000039754	0.0361426	0.153174	0.0824325	0.274751	0.0871446	0.425599	0.18133	1.99634	3.17838	0.00447972	0.0062571	0.000126065
Dlec1	deleted in lung and esophageal cancer 1	MGI:2443671	9	119102478	119148246	1	ENSMUSG00000038060	-0.0225769	0.540453	-0.883884	0.120276	-0.653008	-0.0991058	0.325251	1.80541	3.17922	0.00448765	0.00626773	0.000126279
Arl1	ADP-ribosylation factor-like 1	MGI:99436	10	88730858	88744094	1	ENSMUSG00000060904	-0.0132868	-0.140961	0.0804574	-0.0549221	-0.260511	-0.0961945	-0.108527	6.06182	3.1774	0.00448975	0.0062702	0.000126329
Ppfia4	protein tyrosine phosphatase, receptor type, f polypeptide (PTPRF), interacting protein (liprin), alpha 4	MGI:1915757	1	134296783	134332928	-1	ENSMUSG00000026458	-0.293046	-0.236643	-0.127499	-0.0181436	-0.0992601	-0.370313	-0.177347	6.32925	3.17727	0.00449113	0.00627169	0.000126359
Nceh1	neutral cholesterol ester hydrolase 1	MGI:2443191	3	27182965	27284608	1	ENSMUSG00000027698	-0.0512881	-0.162766	-0.0429395	-0.0417876	-0.330605	-0.192263	-0.134914	6.66706	3.17689	0.00449494	0.00627656	0.000126457
Kdm4b	lysine (K)-specific demethylase 4B	MGI:2442355	17	56326062	56402870	1	ENSMUSG00000024201	0.149385	0.0915949	0.119911	0.340424	-0.0146374	-0.0510632	0.385363	6.55775	3.17711	0.00449627	0.00627797	0.000126485
Gm37660	predicted gene, 37660	MGI:5610888	9	71840005	71841736	-1	ENSMUSG00000104467	0.126134	0.281939	-0.60743	0.00870892	0.130547	-0.100309	-0.071571	-0.250334	3.17588	0.0045054	0.00629026	0.000126733
Gem	GTP binding protein (gene overexpressed in skeletal muscle)	MGI:99844	4	11704457	11714752	1	ENSMUSG00000028214	-0.3492	-0.0378843	0.277325	-0.226155	0.293188	-0.277904	0.561449	-0.180236	3.17573	0.00450697	0.006292	0.000126768
Eif4h	eukaryotic translation initiation factor 4H	MGI:1341822	5	134619721	134639490	-1	ENSMUSG00000040731	-0.00291976	-0.0399549	-0.0977285	-0.0436047	-0.0484224	0.0534255	0.018437	7.76601	3.17449	0.00451975	0.00630939	0.000127119
Ptbp1	polypyrimidine tract binding protein 1	MGI:97791	10	79854427	79864771	1	ENSMUSG00000006498	-0.0108763	0.078707	0.253989	0.145455	0.165537	0.110931	0.214208	4.70449	3.17421	0.00452256	0.00631286	0.000127188
Ssbp1	single-stranded DNA binding protein 1	MGI:1920040	6	40471352	40484700	1	ENSMUSG00000029911	0.0279014	-0.0508138	-0.0328535	0.0196195	0.0842193	-0.166935	-0.0814785	4.01393	3.17395	0.00452525	0.00631617	0.000127255
Nek7	NIMA (never in mitosis gene a)-related expressed kinase 7	MGI:1890645	1	138482875	138620141	-1	ENSMUSG00000026393	-0.236034	0.0794679	-0.341821	-0.158126	-0.301711	0.024052	-0.196337	5.21096	3.17072	0.00455883	0.00636258	0.00012819
Mmp17	matrix metallopeptidase 17	MGI:1346076	5	129584169	129611099	1	ENSMUSG00000029436	0.20981	0.110949	-0.174082	-0.0650678	0.115439	0.0366309	0.0659111	7.2405	3.17045	0.00456165	0.00636606	0.00012826
Slc6a7	solute carrier family 6 (neurotransmitter transporter, L-proline), member 7	MGI:2147363	18	60995381	61014199	-1	ENSMUSG00000052026	-0.401286	-0.659682	-0.586165	-1.09413	-0.992485	0.0720246	-0.812321	4.33515	3.17336	0.00456703	0.00637312	0.000128402
Gm13544	predicted gene 13544	MGI:3649668	2	58276779	58286902	1	ENSMUSG00000086995	0.15694	0.314675	-0.244689	0.123642	0.0289271	-0.709154	-0.195329	0.179751	3.16972	0.00456923	0.00637573	0.000128455
Dmap1	DNA methyltransferase 1-associated protein 1	MGI:1913483	4	117674681	117682273	-1	ENSMUSG00000009640	-0.098855	-0.0537415	-0.0471871	-0.0618654	-0.0272863	0.194897	0.0793628	3.88452	3.16933	0.00457328	0.00638092	0.00012856
Pcca	propionyl-Coenzyme A carboxylase, alpha polypeptide	MGI:97499	14	122534324	122891100	1	ENSMUSG00000041650	0.0269488	0.0230151	-0.00715338	-0.0214711	0.164808	-0.192516	0.00024368	4.62822	3.16881	0.00457877	0.00638812	0.000128705
Zfp827	zinc finger protein 827	MGI:2444807	8	79028437	79193766	1	ENSMUSG00000071064	-0.0201832	-0.00346389	-0.0231228	0.00187613	-0.00964997	-0.228611	-0.085228	6.52513	3.16865	0.00458043	0.00638998	0.000128742
Zfp850	zinc finger protein 850	MGI:3036281	7	27984854	28014115	-1	ENSMUSG00000096916	-0.00759062	-0.13787	0.294013	-0.110405	-0.102275	0.186049	-0.163499	3.05833	3.16859	0.00458107	0.00639042	0.000128751
Cntf	ciliary neurotrophic factor	MGI:88439	19	12763660	12765632	-1	ENSMUSG00000079415	-0.220428	0.220834	0.754163	0.196481	0.433532	0.0393964	0.596071	-0.226958	3.16764	0.00459101	0.00640383	0.000129021
Atmin	ATM interactor	MGI:2682328	8	116943393	116960445	1	ENSMUSG00000047388	-0.0449252	-0.0670032	0.19879	0.126143	-0.162051	0.176657	-0.0280536	6.31644	3.16735	0.00459403	0.00640757	0.000129097
Fip1l1	FIP1 like 1 (S. cerevisiae)	MGI:1914149	5	74535449	74598800	1	ENSMUSG00000029227	0.125836	0.047155	-0.0483162	0.0545263	0.128354	0.00912843	0.135661	6.25919	3.1673	0.00459461	0.00640793	0.000129104
Kcnj8	potassium inwardly-rectifying channel, subfamily J, member 8	MGI:1100508	6	142564837	142571614	-1	ENSMUSG00000030247	-0.305272	0.268852	-0.50697	-0.20568	-0.110376	-0.0260129	-0.129092	0.925459	3.16726	0.00459496	0.00640796	0.000129104
Gm13408	predicted gene 13408	MGI:3649613	2	34564999	34565796	1	ENSMUSG00000081992	-0.662479	-0.37964	-1.1142	-0.747107	-0.312288	-0.57308	-0.48282	-0.74623	3.16592	0.0046091	0.00642721	0.000129492
Prkag2	protein kinase, AMP-activated, gamma 2 non-catalytic subunit	MGI:1336153	5	24862744	25100642	-1	ENSMUSG00000028944	0.0890125	0.112196	0.313174	0.128387	0.175427	0.241575	0.0616412	5.57257	3.16582	0.00461018	0.00642826	0.000129513
Foxr2	forkhead box R2	MGI:3511682	X	153118786	153132861	1	ENSMUSG00000071665	0.053291	-0.77236	-0.752516	-0.129968	-0.264896	-0.172336	-0.658413	-0.635178	3.16575	0.00461084	0.00642873	0.000129523
Gm42846	predicted gene 42846	MGI:5662983	5	34173887	34174887	1	ENSMUSG00000106702	-0.0779865	-0.00776613	0.39668	0.123327	0.174312	0.498703	0.199238	0.886099	3.16531	0.00461554	0.00643481	0.000129645
Col9a3	collagen, type IX, alpha 3	MGI:894686	2	180597790	180622189	1	ENSMUSG00000027570	-0.148443	-0.100842	-0.67368	0.284996	0.0330048	-0.306432	-0.121089	3.02727	3.16514	0.00462098	0.00644193	0.000129789
Gm29112	predicted gene 29112	MGI:5579818	1	69595036	69598522	-1	ENSMUSG00000100815	-0.549001	-0.332178	-1.22163	-0.39839	-0.732071	0.0886739	-0.6601	-0.761164	3.16401	0.00462923	0.00645297	0.000130011
Gm43066	predicted gene 43066	MGI:5663203	3	103601943	103603202	1	ENSMUSG00000104764	0.365594	0.265273	0.44259	1.02923	0.669272	0.308811	0.814442	2.27162	3.16365	0.00463852	0.00646546	0.000130263
Rab33b	RAB33B, member RAS oncogene family	MGI:1330805	3	51483920	51496232	1	ENSMUSG00000027739	0.0495133	0.110278	0.16045	0.217206	0.0285254	-0.167629	0.0549603	4.24443	3.16254	0.00464484	0.0064738	0.000130431
Mpc1-ps	mitochondrial pyruvate carrier 1, pseudogene	MGI:3781628	12	110858565	110858894	-1	ENSMUSG00000091498	0.406614	-0.0773165	0.179425	0.198096	-0.214818	0.0807953	-0.0621511	0.727182	3.16201	0.00465041	0.00648111	0.000130578
Uxt	ubiquitously expressed prefoldin like chaperone	MGI:1277988	X	20941722	20962017	-1	ENSMUSG00000001134	-0.260484	-0.279036	0.00344386	-0.0615946	-0.345275	0.126678	-0.577315	1.27776	3.16189	0.00465175	0.00648251	0.000130606
Il10rb	interleukin 10 receptor, beta	MGI:109380	16	91406164	91425834	1	ENSMUSG00000022969	-0.193052	-0.0199505	-0.0110789	-0.0978527	0.149752	-0.154059	-0.507194	2.16442	3.1614	0.00465695	0.00648929	0.000130743
Napepld	N-acyl phosphatidylethanolamine phospholipase D	MGI:2140885	5	21662901	21701396	-1	ENSMUSG00000044968	-0.0992803	0.184362	-0.684132	-0.159231	-0.375857	-0.54864	-0.221154	2.75698	3.16166	0.00465912	0.00649185	0.000130795
Nxph1	neurexophilin 1	MGI:107492	6	8948431	9249032	1	ENSMUSG00000046178	-0.175621	-0.259128	0.0516528	-0.226534	-0.247258	0.12718	-0.181847	4.90638	3.16116	0.00465949	0.00649191	0.000130796
Cilp2	cartilage intermediate layer protein 2	MGI:1915959	8	69880369	69887687	-1	ENSMUSG00000044006	0.47616	0.144621	0.626626	0.173056	0.602054	1.23249	0.905602	-0.550526	3.16026	0.00466909	0.00650482	0.000131056
Cnnm2	cyclin M2	MGI:2151054	19	46761596	46878795	1	ENSMUSG00000064105	0.0710171	0.213141	0.267903	0.140339	0.166484	0.0411077	0.287118	5.51295	3.1601	0.00467077	0.00650669	0.000131094
Hmgcll1	3-hydroxymethyl-3-methylglutaryl-Coenzyme A lyase-like 1	MGI:2446108	9	76014855	76136350	1	ENSMUSG00000007908	0.275942	-0.0518827	-0.204184	-0.0204632	0.117642	0.0036764	-0.0174523	4.09521	3.15961	0.00467598	0.00651348	0.00013123
Bhlhe41	basic helix-loop-helix family, member e41	MGI:1930704	6	145858243	145865558	-1	ENSMUSG00000030256	0.300825	0.312322	0.211236	0.477157	0.692793	0.0501955	0.642784	6.3472	3.1618	0.00467886	0.00651703	0.000131302
Ptp4a1	protein tyrosine phosphatase 4a1	MGI:1277096	1	30940302	30949309	-1	ENSMUSG00000026064	-0.398513	0.0723645	-0.532057	0.206491	-0.0756916	0.222755	0.121111	2.45596	3.15884	0.00468425	0.00652408	0.000131444
Gm16060	predicted pseudogene 16060	MGI:3783246	3	138828685	138829162	-1	ENSMUSG00000086123	-0.505723	-0.293075	0.0120169	0.226393	-0.044905	0.177702	-0.196357	0.139215	3.1586	0.0046868	0.00652716	0.000131506
Ube4b	ubiquitination factor E4B	MGI:1927086	4	149328416	149426749	-1	ENSMUSG00000028960	-0.0222717	-0.116946	0.236214	0.0823958	0.167721	-0.00486362	0.143702	7.21077	3.15847	0.00468816	0.00652859	0.000131535
Pygl	liver glycogen phosphorylase	MGI:97829	12	70190811	70231488	-1	ENSMUSG00000021069	0.167641	-0.0777697	0.21761	0.52561	0.360801	-0.00778374	-0.126892	1.77717	3.15787	0.00469462	0.00653712	0.000131707
Ccdc25	coiled-coil domain containing 25	MGI:1914429	14	65837302	65866607	1	ENSMUSG00000022035	-0.0213437	0.0661971	-0.0327042	0.0487303	-0.273009	0.0698719	-0.125754	4.37679	3.15776	0.00469575	0.00653822	0.000131729
Cse1l	chromosome segregation 1-like (S. cerevisiae)	MGI:1339951	2	166906040	166946389	1	ENSMUSG00000002718	-0.0344518	-0.146106	-0.0494492	-0.0898361	-0.139736	0.211696	-0.166511	5.46615	3.15684	0.00470571	0.00655162	0.000131999
Doc2b	double C2, beta	MGI:1100497	11	75768966	75796049	-1	ENSMUSG00000020848	0.649834	0.530605	0.0195503	0.422908	0.751639	0.0101341	0.887052	6.10849	3.1603	0.00470624	0.00655189	0.000132004
Gm37393	predicted gene, 37393	MGI:5610621	1	46877203	46881072	-1	ENSMUSG00000103129	-0.0558744	-0.130584	0.0779719	0.075425	0.158827	-0.608175	-0.0935123	0.936456	3.15656	0.0047087	0.00655485	0.000132064
Pcmtd2	protein-L-isoaspartate (D-aspartate) O-methyltransferase domain containing 2	MGI:1923927	2	181837854	181857461	1	ENSMUSG00000027589	-0.106445	-0.0187667	-0.0197405	0.0170459	-0.0114997	0.148085	0.0538715	6.22373	3.15556	0.00471941	0.00656929	0.000132355
Mat2a	methionine adenosyltransferase II, alpha	MGI:2443731	6	72432799	72439558	-1	ENSMUSG00000053907	0.00262467	0.0514074	0.226584	0.147292	0.0902067	0.20864	0.262391	7.06954	3.15492	0.00472639	0.00657852	0.000132541
Csad	cysteine sulfinic acid decarboxylase	MGI:2180098	15	102176999	102204724	-1	ENSMUSG00000023044	-0.109263	-0.147269	-0.3666	-0.0831954	0.129589	-0.161301	-0.271415	3.5084	3.15489	0.00472672	0.00657852	0.000132541
6820408C15Rik	RIKEN cDNA 6820408C15 gene	MGI:3045333	2	152415587	152444330	1	ENSMUSG00000032680	-0.235756	-0.204283	0.545803	-0.694676	-0.023589	-0.577238	-0.395493	-0.291455	3.15475	0.00472823	0.00657975	0.000132565
Lrrc43	leucine rich repeat containing 43	MGI:2685907	5	123489305	123508205	1	ENSMUSG00000063409	-0.34013	-0.243227	-1.49063	-0.922151	-0.986344	-0.297139	0.440349	-0.622769	3.15478	0.00472827	0.00657975	0.000132565
Cd46	CD46 antigen, complement regulatory protein	MGI:1203290	1	195036826	195092249	-1	ENSMUSG00000016493	0.0273561	-0.0531275	-0.31187	-0.331326	-0.000229963	-0.00422235	-0.418341	4.39045	3.15457	0.00473018	0.00658193	0.000132609
S1pr3	sphingosine-1-phosphate receptor 3	MGI:1339365	13	51408639	51422797	1	ENSMUSG00000067586	-0.290895	-0.00828722	0.119847	-0.228423	-0.177091	-0.184056	-0.260343	2.87824	3.15402	0.0047361	0.00658969	0.000132766
Cks1b	CDC28 protein kinase 1b	MGI:1889208	3	89415472	89418383	-1	ENSMUSG00000028044	-0.000404763	-0.405201	-0.103623	0.12775	-0.335719	-0.442259	-0.346433	-0.298147	3.15332	0.00474363	0.00659971	0.000132968
9330175M20Rik	RIKEN cDNA 9330175M20 gene	MGI:3045285	1	51218386	51333779	-1	ENSMUSG00000101799	-0.245186	-0.169872	-0.807768	-0.270086	-0.800271	-0.406434	-0.261319	0.144833	3.15295	0.00474769	0.00660487	0.000133072
Jarid2	jumonji, AT rich interactive domain 2	MGI:104813	13	44729474	44921643	1	ENSMUSG00000038518	-0.0730002	0.0683908	0.0652823	0.137082	0.130355	0.260033	0.183885	5.89879	3.15237	0.00475393	0.00661309	0.000133237
Cdhr4	cadherin-related family member 4	MGI:1916648	9	107992497	107999684	1	ENSMUSG00000032595	-0.201245	0.114053	-0.118206	-0.361117	-1.60598	-0.106626	0.384822	0.676009	3.15397	0.00475477	0.00661378	0.000133251
9530097N15Rik	RIKEN cDNA 9530097N15 gene	MGI:1925995	3	104078435	104079502	-1	ENSMUSG00000106371	-0.215559	-0.205784	0.0895821	-0.917953	-0.000248956	-0.19618	-0.48925	-0.751157	3.15216	0.00475627	0.00661539	0.000133284
Gpr83	G protein-coupled receptor 83	MGI:95712	9	14860210	14870789	1	ENSMUSG00000031932	0.161072	-0.0319051	-0.540174	0.0133605	0.296069	-0.231553	-0.577303	5.80453	3.15501	0.00475866	0.00661825	0.000133341
Csgalnact1	chondroitin sulfate N-acetylgalactosaminyltransferase 1	MGI:2442354	8	68356781	68735146	-1	ENSMUSG00000036356	-0.374058	-0.533867	0.000491429	-0.775306	-0.235789	-0.0729704	-0.780788	3.73593	3.15349	0.00476421	0.00662549	0.000133487
Cog4	component of oligomeric golgi complex 4	MGI:2142808	8	110846600	110882227	1	ENSMUSG00000031753	-0.0205351	-0.00842793	0.206599	0.0698694	-0.0558496	0.0617876	0.129115	4.94587	3.1504	0.00477546	0.00664067	0.000133793
Hdac6	histone deacetylase 6	MGI:1333752	X	7930120	7947889	-1	ENSMUSG00000031161	0.0294087	-0.1495	0.199878	0.041625	-0.0612519	0.129235	-0.0799261	5.27832	3.15032	0.00477628	0.00664134	0.000133806
Gm43168	predicted gene 43168	MGI:5663305	6	33433008	33434619	1	ENSMUSG00000107358	0.281813	-0.0270728	0.00676828	-0.362139	0.0296812	-0.416218	0.167625	0.226122	3.1502	0.00477761	0.00664271	0.000133834
Spats1	spermatogenesis associated, serine-rich 1	MGI:1918270	17	45440578	45475415	-1	ENSMUSG00000023935	-0.181004	-0.449603	0.168634	-0.196991	-0.225336	-0.196643	-0.286598	1.43586	3.14942	0.00478608	0.00665401	0.000134062
Gm13361	predicted gene 13361	MGI:3651169	2	19965967	19967397	-1	ENSMUSG00000083777	-0.101126	-0.241696	-0.970152	-0.437582	-0.413953	0.0547424	-0.014595	1.47814	3.14919	0.00478865	0.00665673	0.000134116
Emid1	EMI domain containing 1	MGI:2155091	11	5106265	5152257	-1	ENSMUSG00000034164	-0.017267	-0.218939	0.0588868	0.068984	0.139619	0.0541245	-0.563085	1.57056	3.14918	0.00478872	0.00665673	0.000134116
Gm47644	predicted gene, 47644	MGI:6096722	10	53337753	53345085	-1	ENSMUSG00000112734	-0.161382	0.16881	-0.422968	-0.0037019	0.204965	-0.170193	0.0853087	1.21598	3.14871	0.00479385	0.00666339	0.000134251
Herc6	hect domain and RLD 6	MGI:1914388	6	57581000	57664632	1	ENSMUSG00000029798	0.947016	0.595567	0.842621	0.224953	-0.225561	0.708532	0.718049	3.18498	3.15105	0.00479745	0.00666792	0.000134342
Mrpl23	mitochondrial ribosomal protein L23	MGI:1196612	7	142532686	142540747	1	ENSMUSG00000037772	0.147365	-0.0685501	0.144839	-0.0110307	0.0902788	0.187752	0.00112099	3.80029	3.14791	0.00480262	0.00667463	0.000134477
Nnt	nicotinamide nucleotide transhydrogenase	MGI:109279	13	119335528	119408952	-1	ENSMUSG00000116207	0.593404	0.483582	0.448531	0.823161	0.353508	0.258793	-1.44841	2.76957	3.15172	0.00480425	0.00667642	0.000134513
Slc41a3	solute carrier family 41, member 3	MGI:1918949	6	90604725	90646412	1	ENSMUSG00000030089	-0.457197	-0.58541	-0.0775406	-0.150672	-0.384007	0.00988918	-0.860556	1.02378	3.14733	0.00480906	0.00668262	0.000134638
Gm37111	predicted gene, 37111	MGI:5610339	9	120182564	120183197	1	ENSMUSG00000104494	0.135059	0.732581	0.351867	0.548388	-0.286545	-0.189145	0.00431029	0.111619	3.14702	0.0048124	0.00668679	0.000134722
Vcan	versican	MGI:102889	13	89655312	89742509	-1	ENSMUSG00000021614	-0.122985	0.2743	0.372811	0.178042	0.211916	0.322389	0.089951	5.69826	3.14691	0.00481897	0.00669544	0.000134896
Fgl2	fibrinogen-like protein 2	MGI:103266	5	21372642	21378374	1	ENSMUSG00000039899	0.392678	-0.0282069	0.191302	-0.109579	-0.100909	0.870833	0.0776831	0.301798	3.14591	0.00482462	0.0067028	0.000135045
Mb21d2	Mab-21 domain containing 2	MGI:1917028	16	28826176	28929673	-1	ENSMUSG00000051065	-0.32336	-0.392661	-0.100744	-0.112572	-0.248268	-0.288561	-0.239364	4.59447	3.1458	0.00482581	0.00670398	0.000135068
Scarf2	scavenger receptor class F, member 2	MGI:1858430	16	17797282	17808293	1	ENSMUSG00000012017	0.120389	0.441914	0.474061	-0.271984	0.210664	-0.170868	-0.0152286	1.16584	3.14573	0.00482665	0.00670468	0.000135082
Spns3	spinster homolog 3	MGI:1924827	11	72494919	72550506	-1	ENSMUSG00000020798	-0.668595	-0.973229	0.0442989	-1.13414	-0.667634	-0.34281	-0.454012	-1.2623	3.14511	0.00483343	0.00671361	0.000135262
Gm16205	predicted gene 16205	MGI:3801883	8	37787666	37788692	-1	ENSMUSG00000081316	0.549445	0.484115	-0.540346	0.0112334	0.0297422	-0.360672	0.0153813	-0.835791	3.14462	0.00483889	0.00672071	0.000135406
Cd164l2	CD164 sialomucin-like 2	MGI:1916905	4	133212131	133224555	1	ENSMUSG00000028865	-0.556623	-0.6798	-0.485988	-0.886383	-0.179515	-0.00707572	0.218871	-0.191414	3.14397	0.00484611	0.00673027	0.000135598
Mutyh	mutY DNA glycosylase	MGI:1917853	4	116807723	116819440	1	ENSMUSG00000028687	-0.305962	-0.229067	0.334639	0.416102	0.728519	0.268044	0.67161	0.310242	3.1429	0.0048579	0.00674608	0.000135917
Socs3	suppressor of cytokine signaling 3	MGI:1201791	11	117966079	117970047	-1	ENSMUSG00000053113	-0.582348	-0.176967	-0.739323	-0.537647	-0.461193	-0.95387	-1.14326	0.272896	3.14288	0.00485819	0.00674608	0.000135917
Gdf11	growth differentiation factor 11	MGI:1338027	10	128882295	128891718	-1	ENSMUSG00000025352	0.1035	-0.00227175	0.104223	0.15884	0.308027	0.137222	-0.0535634	3.8709	3.1426	0.00486129	0.00674991	0.000135994
Tk1	thymidine kinase 1	MGI:98763	11	117815526	117826092	-1	ENSMUSG00000025574	-0.229301	0.277073	-0.335126	0.44696	-0.0950259	-0.242927	0.0257694	0.460102	3.1423	0.00486463	0.0067536	0.000136068
Gm47201	predicted gene, 47201	MGI:6095999	12	103027949	103028412	-1	ENSMUSG00000113706	-0.413172	-0.360981	0.777594	0.24831	0.0166143	0.299615	0.0612244	-0.882547	3.14229	0.00486465	0.0067536	0.000136068
Lrrc57	leucine rich repeat containing 57	MGI:1913856	2	120604238	120609520	-1	ENSMUSG00000027286	0.100164	0.203899	0.082119	-0.511574	-0.68488	0.17747	-0.224027	3.25914	3.14391	0.00486569	0.00675457	0.000136088
Adgrl3	adhesion G protein-coupled receptor L3	MGI:2441950	5	81020138	81825133	1	ENSMUSG00000037605	0.126216	-0.000890404	-0.092651	-0.0207973	0.216215	-0.0045316	0.11602	7.95141	3.14207	0.0048671	0.00675605	0.000136117
Fbln2	fibulin 2	MGI:95488	6	91212455	91272540	1	ENSMUSG00000064080	0.0444384	0.138795	-0.369784	-0.00874756	-0.317112	0.624053	-0.486841	2.27665	3.14265	0.00486976	0.00675926	0.000136182
Fras1	Fraser extracellular matrix complex subunit 1	MGI:2385368	5	96373955	96784728	1	ENSMUSG00000034687	0.0363464	-0.0553459	0.524201	0.145178	0.314319	0.0726603	0.498108	7.00696	3.1433	0.00487392	0.00676455	0.000136289
Zfp950	zinc finger protein 950	MGI:2652824	19	61053840	61140840	-1	ENSMUSG00000074733	0.410543	0.922285	0.246511	-0.123184	1.04121	0.658915	0.747491	6.02497	3.14561	0.00487644	0.00676756	0.000136349
Gm12998	predicted gene 12998	MGI:3651168	4	116945732	116946534	-1	ENSMUSG00000082207	0.408105	-0.271656	-0.530878	0.231777	0.576836	0.644294	0.593835	-1.17302	3.14104	0.00487862	0.00677011	0.000136401
Pphln1	periphilin 1	MGI:1917029	15	93398350	93491510	1	ENSMUSG00000036167	0.0293242	0.115485	-0.0635955	0.122549	0.115025	0.131727	0.058652	4.92577	3.14087	0.00488051	0.00677225	0.000136444
Cybc1	cytochrome b 245 chaperone 1	MGI:2384959	11	121222588	121229322	-1	ENSMUSG00000039294	0.0153848	0.0666711	-0.0735442	0.200965	0.108918	0.242559	0.171119	3.56605	3.14043	0.00488535	0.00677848	0.000136569
5830432E09Rik	RIKEN cDNA 5830432E09 gene	MGI:1915015	7	135635931	135652314	-1	ENSMUSG00000097471	0.120114	0.0640694	-0.142089	0.131101	0.393019	0.136393	0.259752	2.25315	3.14031	0.0048867	0.00677988	0.000136598
Bag5	BCL2-associated athanogene 5	MGI:1917619	12	111709488	111713257	-1	ENSMUSG00000049792	-0.0825044	0.0739372	0.215243	0.0564752	0.0395928	-0.0295558	-0.0278676	5.28187	3.13847	0.00490731	0.00680798	0.000137164
Eif4a2	eukaryotic translation initiation factor 4A2	MGI:106906	16	23107444	23114136	1	ENSMUSG00000022884	-0.0330156	-0.0459101	-0.00927859	0.0076887	-0.0971645	0.0870904	-0.071926	8.45958	3.13817	0.00491071	0.00681222	0.000137249
Zfp119a	zinc finger protein 119a	MGI:1345189	17	55864892	55878930	-1	ENSMUSG00000057835	-0.0572344	-0.0599779	0.312593	-0.118342	-0.0305881	0.271529	-0.183984	2.00617	3.13805	0.00491208	0.00681363	0.000137278
Agtrap	angiotensin II, type I receptor-associated protein	MGI:1339977	4	148077061	148088031	-1	ENSMUSG00000029007	0.155104	0.151453	0.0862774	-0.052277	0.110025	0.149093	-0.232767	2.65462	3.13571	0.00493834	0.00684956	0.000138002
Lin7a	lin-7 homolog A (C. elegans)	MGI:2135609	10	107271686	107421474	1	ENSMUSG00000019906	0.126797	-0.154762	-0.0322737	0.0475911	0.171692	-0.150334	-0.289873	4.58675	3.13566	0.00493886	0.0068498	0.000138006
Gm37205	predicted gene, 37205	MGI:5610433	1	61654423	61657158	1	ENSMUSG00000103656	-0.143929	-0.559658	-0.92971	0.322058	0.17176	0.291751	-0.195923	-1.48695	3.13534	0.00494254	0.00685442	0.000138099
Gm12925	predicted gene 12925	MGI:3651536	4	123665881	123671217	1	ENSMUSG00000087307	-0.490249	0.0461706	-0.157511	-0.0941561	-0.0612242	-0.443514	-0.242458	0.33282	3.1351	0.00494525	0.00685769	0.000138165
Zdhhc16	zinc finger, DHHC domain containing 16	MGI:1921418	19	41933480	41944104	1	ENSMUSG00000025157	-0.0301222	-0.149697	0.118582	-0.0575384	0.0496133	0.202136	0.0959362	3.83819	3.13428	0.00495449	0.00687001	0.000138414
Slc36a1	solute carrier family 36 (proton/amino acid symporter), member 1	MGI:2445299	11	55204350	55236330	1	ENSMUSG00000020261	-0.182689	-0.139792	-0.477816	0.0157091	-0.803456	0.116834	0.0350425	5.87577	3.13745	0.0049564	0.00687217	0.000138457
Hcrtr1	hypocretin (orexin) receptor 1	MGI:2385650	4	130130217	130139359	-1	ENSMUSG00000028778	0.0122553	-0.00751699	-0.562789	-0.661707	-0.814336	-1.17612	-1.34348	-0.768696	3.13399	0.0049578	0.00687362	0.000138486
Cdk2	cyclin-dependent kinase 2	MGI:104772	10	128697939	128705031	-1	ENSMUSG00000025358	-0.257763	-0.224936	0.107126	0.105353	0.233475	0.10257	-0.0384285	1.40389	3.13391	0.00495868	0.00687436	0.000138501
Trpm3	transient receptor potential cation channel, subfamily M, member 3	MGI:2443101	19	22139119	22989884	1	ENSMUSG00000052387	-0.0356578	0.0891083	0.0651975	0.0936764	0.120848	0.48905	0.0524014	5.82105	3.13429	0.00496087	0.0068769	0.000138552
Gm9870	predicted gene 9870	MGI:3708720	5	72912587	72914942	-1	ENSMUSG00000052154	0.207403	0.543503	-0.512776	0.474052	0.558147	-0.500535	0.28528	-1.01026	3.13355	0.00496275	0.00687903	0.000138595
Rpl36	ribosomal protein L36	MGI:1860603	17	56613416	56614243	1	ENSMUSG00000057863	-0.00791669	-0.0322417	0.0356236	0.0623886	0.0442495	0.303294	0.115565	5.28544	3.13335	0.00496505	0.00688172	0.000138649
Kdm7a	lysine (K)-specific demethylase 7A	MGI:2443388	6	39136623	39206789	-1	ENSMUSG00000042599	0.0606091	0.120941	-0.0894362	0.195541	0.127877	0.140655	0.239429	6.95059	3.13129	0.00498846	0.00691367	0.000139293
Tnfrsf19	tumor necrosis factor receptor superfamily, member 19	MGI:1352474	14	60963875	61046490	-1	ENSMUSG00000060548	-0.0450529	0.119632	-0.0887747	-0.152173	0.0613144	-0.0955459	-0.00512326	5.60133	3.13075	0.00499459	0.00692168	0.000139455
Hat1	histone aminotransferase 1	MGI:96013	2	71388958	71441622	1	ENSMUSG00000027018	-0.0702108	0.0474839	-0.134494	-0.164845	0.00362361	0.0741153	0.223634	3.13842	3.13047	0.00499778	0.00692514	0.000139524
Dlgap2	DLG associated protein 2	MGI:2443181	8	14095865	14847680	1	ENSMUSG00000047495	0.132177	0.0811463	-0.05218	0.0715084	0.266068	-0.00254259	0.306074	7.05734	3.13047	0.0049978	0.00692514	0.000139524
B020031H02Rik	RIKEN cDNA B020031H02 gene	MGI:3588231	8	11948339	12000216	1	ENSMUSG00000109995	-1.13758	-0.0430945	-0.0505955	0.362204	0.514852	0.276485	-0.298762	-0.670819	3.13023	0.00500055	0.00692847	0.000139591
Mturn	maturin, neural progenitor differentiation regulator homolog (Xenopus)	MGI:1915485	6	54681624	54703851	1	ENSMUSG00000038065	-0.155737	-0.0927169	0.293898	-0.330627	-0.428847	0.351717	-0.55087	6.1371	3.13345	0.00500181	0.00692972	0.000139616
Fxyd7	FXYD domain-containing ion transport regulator 7	MGI:1889006	7	31042513	31051467	-1	ENSMUSG00000036578	0.210697	-0.346698	-0.111732	-0.731077	-1.23104	-0.799888	-1.2434	3.8282	3.13397	0.00500369	0.00693183	0.000139659
Gm44749	predicted gene 44749	MGI:5753325	7	122700291	122701918	-1	ENSMUSG00000108718	0.164176	-0.0160546	-0.159817	0.208859	0.371276	0.154308	0.386873	2.57471	3.1298	0.00500542	0.00693372	0.000139697
Nckap1l	NCK associated protein 1 like	MGI:1926063	15	103453794	103498810	1	ENSMUSG00000022488	0.275667	0.0768496	0.356205	0.294207	0.235305	0.0537911	0.0474444	3.76865	3.12968	0.00500677	0.00693511	0.000139725
Myh11	myosin, heavy polypeptide 11, smooth muscle	MGI:102643	16	14194535	14291372	-1	ENSMUSG00000018830	0.332301	0.367106	0.48666	0.190389	0.294717	-0.228294	-0.0729542	3.14122	3.12874	0.00501872	0.00695089	0.000140043
Gm45088	predicted gene 45088	MGI:5753664	7	81918943	81920350	-1	ENSMUSG00000109090	0.242189	0.0571345	-0.232578	-0.0741815	0.240048	-0.324451	0.588637	1.46038	3.12863	0.00501888	0.00695089	0.000140043
Ets2	E26 avian leukemia oncogene 2, 3' domain	MGI:95456	16	95702075	95721051	1	ENSMUSG00000022895	0.129824	-0.217916	0.274934	0.118235	0.107543	0.167103	0.248079	6.24791	3.12885	0.00502078	0.00695303	0.000140086
Tenm4	teneurin transmembrane protein 4	MGI:2447063	7	96171246	96911093	1	ENSMUSG00000048078	0.156469	0.0295415	0.396478	0.136053	0.0562903	-0.0359797	0.18374	8.32554	3.12831	0.00502254	0.00695497	0.000140125
Acly	ATP citrate lyase	MGI:103251	11	100476353	100528000	-1	ENSMUSG00000020917	-0.0111702	0.0892031	0.0132811	0.075842	0.0161871	0.0274234	0.303006	7.44028	3.12746	0.00503222	0.00696788	0.000140385
Acd	adrenocortical dysplasia	MGI:87873	8	105695860	105701102	-1	ENSMUSG00000038000	-0.181962	-0.2958	-0.0875779	-0.0833945	-0.239589	0.0624186	-0.342567	4.07828	3.12711	0.0050363	0.00697304	0.000140489
[truncated: 95,790,255 more chars]
